# Microbial contaminants cataloged as novel human sequences in recent human pan-genomes

**DOI:** 10.1101/2020.03.16.994376

**Authors:** Mosè Manni, Evgeny Zdobnov

**Affiliations:** Department of Genetic Medicine and Development, University of Geneva Medical School, Geneva, Switzerland; Swiss Institute of Bioinformatics, Geneva, Switzerland

## Abstract

Human pan-genome studies offer the opportunity to identify human non-reference sequences (NRSs) which are, by definition, not represented in the reference human genome (GRCh38). NRSs serve as useful catalogues of genetic variation for population and disease studies and while the majority consists of repetitive elements, a substantial fraction is made of non-repetitive, non-reference (NRNR) sequences. The presence of non-human sequences in these catalogues can inflate the number of “novel” human sequences, overestimate the genetic differentiation among populations, and jeopardize subsequent analyses that rely on these resources. We uncovered almost 2,000 contaminant sequences of microbial origin in NRNR sequences from recent human pan-genome studies. The contaminant contigs (3,501,302 bp) harbour genes totalling 4,720 predicted proteins (>40 aa). The major sources of contamination are related to Rhyzobiales, Burkholderiales, Pseudomonadales and Lactobacillales, which may have been associated with the original samples or introduced later during sequencing experiments. We additionally observed that the majority of human novel protein-coding genes described in one of the studies entirely overlap repetitive regions and are likely to be false positive predictions. We report here the list of contaminant sequences in three recent human pan-genome catalogues and discuss strategies to increase decontamination efficacy for current and future pan-genome studies.

## Supplementary_materials for "Microbial contaminants cataloged as novel human sequences in recent human pan-genomes": Supplementary_Table_3.xlsx

### Sheet: Sheet 1
Table 1
Pangenome	Contig	LCA_domain_diamond	LCA_diamond (based on: >100 aa alignment; >70% identity; at least 3 hits)	Num_hits_diamond	LCA_domain_blastn	LCA_blastn (based on: >100 nucleotide alignment; >70% identity; at least 3 hits)	Num_hits_blastn	Pfam	Interpro	Interpro_description	best_hit_blastn	Identity_blastn	algn_lenght_blastn	evalue_blastn	Species_blastn	Domain_bestHit_blastn	best_hit_diamond	Identity_diamond	algn_lenght_diamond		Species_taxid_diamond	Description_bestHit_diamond
GCA_003610035.1_CAAPA_Pan-Genome_genomic.fna	PDBU01004480.1				Unknown	Unknown	39	PF01391;PF04883;PF05382;PF05737;PF06605;PF07104;PF07659;PF07902;PF17961	IPR007119;IPR008044;IPR008160;IPR008456;IPR009796;IPR010064;IPR010572;IPR011630;IPR012892;IPR013491;IPR041171	Bacteriophage HK97-gp10 putative tail-component;Bacteriophage lysin;Caudovirus tape measure N-terminal;Collagen binding domain;Collagen triple helix repeat;Gp58-like;Nucleotide modification associated domain 1;Phage minor structural protein N-terminal domain;Prophage tail endopeptidase;Protein of unknown function DUF1366;SDR-like Ig domain	FP929061.1	72635	296	1.58e-35	Anaerostipes hadrus	Bacteria	QCW07654.1	45.9	1320	0.0e+00	2575255	QCW07654.1 hypothetical protein [Lactococcus phage CHPC971]
GCA_003610035.1_CAAPA_Pan-Genome_genomic.fna	PDBU01004481.1	Bacteria	Lactobacillales	13	Bacteria	Bacillales	24	PF00664;PF01554	IPR002528;IPR011527;IPR039421	ABC transporter type 1 transmembrane domain;Multi antimicrobial extrusion protein;Type I protein exporter	CP001615.1	74879	207	2.09e-28	Exiguobacterium sp. AT1b	Bacteria	WP_048781818.1	98.8	254	6.6e-130	1579343	WP_048781818.1 ABC transporter ATP-binding protein [Streptococcus sp. 263_SSPC]
GCA_003610035.1_CAAPA_Pan-Genome_genomic.fna	PDBU01004482.1	Bacteria	Bacilli	13	Bacteria	Bacteria	500	PF00486;PF00672	IPR001867;IPR003660;IPR039420	HAMP domain;OmpR/PhoB-type DNA-binding domain;Transcriptional regulatory protein WalR-like	LR134484.1	90231	1126	0	Gemella haemolysans	Bacteria	WP_060913987.1	97.9	281	2.5e-125	1379	WP_060913987.1 HAMP domain-containing protein [Gemella haemolysans]
GCA_003610035.1_CAAPA_Pan-Genome_genomic.fna	PDBU01004483.1	Bacteria	unknown	25	Bacteria	Bacteria	11	PF00437	IPR001482	Type II/IV secretion system protein	CP040011.1	81629	1584	0	TM7 phylum sp. oral taxon 952	Bacteria	WP_146475580.1	99.1	466	3.4e-261	713054	WP_146475580.1 type II/IV secretion system protein [TM7 phylum sp. oral taxon 352]
GCA_003610035.1_CAAPA_Pan-Genome_genomic.fna	PDBU01004484.1	Bacteria	unknown	7	Bacteria	TM7_phylum_sp._oral_taxon_957	1				CP040004.1	91608	1287	0	TM7 phylum sp. oral taxon 957	Bacteria	WP_146424345.1	97.2	424	2.7e-240	713051	WP_146424345.1 restriction endonuclease [TM7 phylum sp. oral taxon 349]
GCA_003610035.1_CAAPA_Pan-Genome_genomic.fna	PDBU01004485.1	Bacteria	Gemella_sanguinis	3	Bacteria	Bacteria	27	PF02852;PF03306	IPR004099;IPR005128	Alpha-acetolactate decarboxylase;Pyridine nucleotide-disulphide oxidoreductase dimerisation domain	LR134484.1	88922	334	2.07e-116	Gemella haemolysans	Bacteria	WP_031550906.1	98.7	232	1.3e-129	84135	WP_031550906.1 acetolactate decarboxylase [Gemella sanguinis]
GCA_003610035.1_CAAPA_Pan-Genome_genomic.fna	PDBU01004486.1	Bacteria	Bacilli	8	Bacteria	Bacilli	10	PF04991	IPR007074	LicD family	LR134484.1	86.71	1392	0	Gemella haemolysans	Bacteria	WP_003147745.1	93.5	279	2.7e-145	1379	WP_003147745.1 LPS cholinephosphotransferase [Gemella haemolysans]
GCA_003610035.1_CAAPA_Pan-Genome_genomic.fna	PDBU01004487.1	Bacteria	Bacilli	25	Bacteria	Bacteria	162	PF00005;PF00528	IPR000515;IPR003439	ABC transporter-like;ABC transporter type 1 transmembrane domain MetI-like	CP033787.1	72361	1838	0	Enterococcus faecalis	Bacteria	WP_048782190.1	100	291	4.5e-159	1579343	WP_048782190.1 sugar ABC transporter permease [Streptococcus sp. 263_SSPC]
GCA_003610035.1_CAAPA_Pan-Genome_genomic.fna	PDBU01004488.1	Bacteria	Bacilli	6	Bacteria	Bacilli	188	PF00762	IPR001015	Ferrochelatase	LR134484.1	77407	1257	0	Gemella haemolysans	Bacteria	WP_102169894.1	97.5	279	5.0e-156	2069309	WP_102169894.1 ferrochelatase [Streptococcus sp. UMB1385]
GCA_003610035.1_CAAPA_Pan-Genome_genomic.fna	PDBU01004489.1	Bacteria	Lactobacillales	4				PF04245	IPR007358	Nucleoid-associated protein NdpA							WP_048782499.1	100	270	7.4e-145	1579343	WP_048782499.1 nucleoid-associated protein [Streptococcus sp. 263_SSPC]
GCA_003610035.1_CAAPA_Pan-Genome_genomic.fna	PDBU01004490.1	Bacteria	Mogibacterium	3	Bacteria	Mogibacterium	23	PF11311	IPR021462	Protein of unknown function DUF3114	CP027228.1	99455	1285	0	Mogibacterium diversum	Bacteria	WP_094233784.1	61.7	274	1.1e-87	86332	WP_094233784.1 DUF3114 domain-containing protein [Mogibacterium pumilum]
GCA_003610035.1_CAAPA_Pan-Genome_genomic.fna	PDBU01004491.1	Bacteria	Bacilli	15	Bacteria	Bacilli	67	PF00368;PF08540;PF08545	IPR002202;IPR004553;IPR011554;IPR013746;IPR013751	3-Oxoacyl-[acyl-carrier-protein (ACP)] synthase III;Hydroxymethylglutaryl-CoA reductase bacterial-type;Hydroxymethylglutaryl-CoA reductase class I/II;Hydroxymethylglutaryl-CoA synthase prokaryotic;Hydroxymethylglutaryl-coenzyme A synthase C-terminal domain	LR134484.1	95884	1142	0	Gemella haemolysans	Bacteria	WP_003144381.1	97.9	282	1.3e-153	1379	WP_003144381.1 hydroxymethylglutaryl-CoA synthase [Gemella haemolysans]
GCA_003610035.1_CAAPA_Pan-Genome_genomic.fna	PDBU01004492.1	Bacteria	Bacilli	18	Bacteria	Bacteria	42	PF00291	IPR001926;IPR005856;IPR005859	Cysteine synthase;Cysteine synthase CysK;Pyridoxal-phosphate dependent enzyme	LR134484.1	95234	1133	0	Gemella haemolysans	Bacteria	WP_060913640.1	99.3	302	5.7e-162	1379	WP_060913640.1 cysteine synthase family protein [Gemella haemolysans]
GCA_003610035.1_CAAPA_Pan-Genome_genomic.fna	PDBU01004493.1	Bacteria	Prevotella	6				PF01385;PF07282;PF12323	IPR001959;IPR010095;IPR021027	Probable transposase IS891/IS1136/IS1341;Transposase IS605 OrfB C-terminal;Transposase putative helix-turn-helix domain							ERJ75722.1	84	337	1.4e-164	1227276	ERJ75722.1 transposase IS605 OrfB family [Prevotella sp. F0091]
GCA_003610035.1_CAAPA_Pan-Genome_genomic.fna	PDBU01004494.1	Bacteria	Lactobacillales	9	Bacteria	Bacteria	77	PF00122;PF00696;PF00702;PF02082;PF08240;PF12146;PF13602	IPR000944;IPR001048;IPR001341;IPR001757;IPR013154;IPR022742;IPR027256	Alcohol dehydrogenase N-terminal;Aspartate/glutamate/uridylate kinase;Aspartate kinase;P-type ATPase;P-type ATPase subfamily IB;Serine aminopeptidase S33;Transcription regulator Rrf2-type	FR720602.1	71559	2405	0	Streptococcus oralis Uo5	Bacteria	RKW28546.1	95.8	621	0.0e+00	2049028	RKW28546.1 heavy metal translocating P-type ATPase [Granulicatella sp.]
GCA_003610035.1_CAAPA_Pan-Genome_genomic.fna	PDBU01004495.1	Bacteria	unknown	20	Bacteria	Bacteria	4	PF00534;PF00535;PF01424;PF02096;PF04138	IPR001173;IPR001296;IPR001374;IPR001708;IPR007267;IPR039247	Glycosyltransferase 2-like;Glycosyl transferase family 1;GtrA-like protein;Jag protein;Membrane insertase YidC/ALB3/OXA1/COX18;R3H domain	CP040011.1	78.44	2384	0	TM7 phylum sp. oral taxon 952	Bacteria	WP_146423987.1	98.4	377	5.2e-208	713054	WP_146423987.1 glycosyltransferase [TM7 phylum sp. oral taxon 352]
GCA_003610035.1_CAAPA_Pan-Genome_genomic.fna	PDBU01004498.1	Bacteria	Lactobacillales	3	Bacteria	Lactobacillales	82	PF01566;PF14133	IPR001046;IPR025389	NRAMP family;Protein of unknown function DUF4300	CP016953.1	72016	486	8.78e-64	Streptococcus himalayensis	Bacteria	WP_048783354.1	95.7	209	2.7e-105	1579343	WP_048783354.1 DUF4300 family protein [Streptococcus sp. 263_SSPC]
GCA_003610035.1_CAAPA_Pan-Genome_genomic.fna	PDBU01004499.1	Bacteria	Bacilli	15	Unknown	Unknown	106	PF02896	IPR000121;IPR010121	PEP-utilising enzyme C-terminal;Pyruvate phosphate dikinase	LR134484.1	91655	707	0	Gemella haemolysans	Bacteria	WP_003145431.1	96.2	234	1.2e-120	1379	WP_003145431.1 pyruvate phosphate dikinase [Gemella haemolysans]
GCA_003610035.1_CAAPA_Pan-Genome_genomic.fna	PDBU01004500.1	Bacteria	Bacilli	4	Bacteria	Gemella_haemolysans	1	PF00535;PF07922	IPR001173;IPR012477	Glycosyltransferase 2-like;Glycosyltransferase family 52	LR134484.1	72.23	2834	0	Gemella haemolysans	Bacteria	WP_102170361.1	78	414	6.7e-195	2069309	WP_102170361.1 glycosyltransferase family 4 protein [Streptococcus sp. UMB1385]
GCA_003610035.1_CAAPA_Pan-Genome_genomic.fna	PDBU01004501.1	Bacteria	Bacilli	17	Bacteria	Gemella	4	PF00210;PF02518;PF07435;PF09648	IPR003594;IPR008331;IPR009996;IPR018604	Ferritin/DPS protein domain;Histidine kinase/HSP90-like ATPase;Regulatory protein YycH;Regulatory protein YycH-like	LR134484.1	88205	2518	0	Gemella haemolysans	Bacteria	KXB60544.1	92.6	444	2.7e-228	1379	KXB60544.1 YycH protein [Gemella haemolysans]
GCA_003610035.1_CAAPA_Pan-Genome_genomic.fna	PDBU01004505.1	Bacteria	Lactobacillales	8	Bacteria	Bacilli	379	PF00005;PF00085;PF00392;PF00488;PF01177;PF01713	IPR000432;IPR000524;IPR002625;IPR003439;IPR004391;IPR005746;IPR005747;IPR013766;IPR015942	ABC transporter-like;Asp/Glu/hydantoin racemase;DNA mismatch repair protein MutS C-terminal;Endonuclease MutS2;Glutamate racemase;Smr domain;Thioredoxin;Thioredoxin domain;Transcription regulator HTH GntR	CP034465.1	66769	2287	5.88e-164	Jeotgalibaca sp. H21T32	Bacteria	RKW26978.1	99.3	607	1.5e-275	2049028	RKW26978.1 endonuclease MutS2 [Granulicatella sp.]
GCA_003610035.1_CAAPA_Pan-Genome_genomic.fna	PDBU01004506.1	Bacteria	Streptococcus_mitis	1	Bacteria	Streptococcus	2	PF04650	IPR005877	YSIRK Gram-positive signal peptide	CP014326.1	74503	302	1.87e-44	Streptococcus mitis	Bacteria	WP_049521611.1	50.4	2738	0.0e+00	28037	WP_049521611.1 YSIRK-type signal peptide-containing protein partial [Streptococcus mitis]
GCA_003610035.1_CAAPA_Pan-Genome_genomic.fna	PDBU01004508.1	Bacteria	Bacilli	4	Bacteria	Bacilli	2	PF01597	IPR002930;IPR033753	Glycine cleavage system H-protein;Glycine cleavage system H-protein/Simiate	LR134484.1	92235	528	0	Gemella haemolysans	Bacteria	WP_060914166.1	100	111	2.4e-54	1379	WP_060914166.1 glycine cleavage system protein H [Gemella haemolysans]
GCA_003610035.1_CAAPA_Pan-Genome_genomic.fna	PDBU01004509.1	Bacteria	Bacteria	24	Bacteria	Firmicutes	68	PF00230;PF01809;PF09335	IPR000425;IPR002696;IPR032816	Major intrinsic protein;Putative membrane protein insertion efficiency factor;SNARE associated Golgi protein	CP044230.1	78834	463	5.55e-105	Streptococcus sp. LPB0220	Bacteria	WP_048782580.1	99.4	168	6.9e-89	1579343	WP_048782580.1 aquaporin family protein [Streptococcus sp. 263_SSPC]
GCA_003610035.1_CAAPA_Pan-Genome_genomic.fna	PDBU01004510.1				Unknown	Unknown	379	PF01473;PF02803;PF05901;PF08903;PF11187	IPR008613;IPR014999;IPR018337;IPR020617;IPR024499	Cell wall/choline-binding repeat;Excalibur calcium-binding domain;Protein of unknown function DUF2974;Thiolase C-terminal;Uncharacterised protein family UPF0371	CP027776.1	75062	405	1.19e-67	Clostridium botulinum	Bacteria	WP_070444459.1	49.9	425	1.4e-114	1581074	WP_070444459.1 DUF2974 domain-containing protein [Granulicatella sp. HMSC31F03]
GCA_003610035.1_CAAPA_Pan-Genome_genomic.fna	PDBU01004511.1	Bacteria	unknown	25	Bacteria	unknown	5	PF03332;PF17191	IPR005002;IPR006379;IPR033454	HAD-superfamily hydrolase subfamily IIB;Phosphomannomutase;RecG wedge domain	CP040011.1	79.63	1620	0	TM7 phylum sp. oral taxon 952	Bacteria	WP_129744001.1	100	251	8.5e-143	2026720	WP_129744001.1 HAD-IIB family hydrolase [Candidatus Saccharibacteria bacterium]
GCA_003610035.1_CAAPA_Pan-Genome_genomic.fna	PDBU01004513.1	Bacteria	Granulicatella_sp.	1	Bacteria	Lactobacillales	39	PF03193;PF07690;PF13353;PF16745	IPR004881;IPR010914;IPR011701;IPR012837;IPR031944;IPR034457	Major facilitator superfamily;Organic radical-activating enzymes;Ribonucleoside-triphosphate reductase activating anaerobic;Ribosome biogenesis GTPase RsgA;Ribosome biogenesis GTPase RsgA N-terminal;RsgA GTPase domain	CP022615.1	67061	1099	5.55e-83	Gemella sp. ND 6198	Bacteria	RKW27251.1	95.7	322	1.9e-156	2049028	RKW27251.1 MFS transporter partial [Granulicatella sp.]
GCA_003610035.1_CAAPA_Pan-Genome_genomic.fna	PDBU01004514.1	Bacteria	Bacilli	15	Bacteria	Bacteria	83	PF12710	IPR006385	HAD-superfamily hydrolase subfamily IB SerB1-like	LR134484.1	94.46	1065	0	Gemella haemolysans	Bacteria	WP_004263633.1	97.1	244	3.9e-133	1379	WP_004263633.1 HAD-IB family hydrolase [Gemella haemolysans]
GCA_003610035.1_CAAPA_Pan-Genome_genomic.fna	PDBU01004515.1	Bacteria	Bacilli	6	Bacteria	Gemella	47	PF02525;PF09186	IPR003680;IPR015269	Flavodoxin-like fold;Uncharacterised domain UPF0029 Impact C-terminal	LR134484.1	87055	703	0	Gemella haemolysans	Bacteria	WP_004263472.1	90	211	7.7e-106	1379	WP_004263472.1 NADH azoreductase [Gemella haemolysans]
GCA_003610035.1_CAAPA_Pan-Genome_genomic.fna	PDBU01004516.1	Bacteria	Gemella	3	Bacteria	Gemella_haemolysans	34				LR134484.1	93237	1035	0	Gemella haemolysans	Bacteria	TKW62832.1	92.7	343	1.2e-175	1966354	TKW62832.1 hypothetical protein DI638_07060 [Gemella sp.]
GCA_003610035.1_CAAPA_Pan-Genome_genomic.fna	PDBU01004517.1				Bacteria	Bacteria	149		IPR026395;IPR027579	CshA-type fibril repeat;Surface protein repeat SSSPR-51	LR134484.1	70879	1092	6.00e-149	Gemella haemolysans	Bacteria	WP_084917819.1	44.9	421	4.7e-61	1303	WP_084917819.1 YSIRK-type signal peptide-containing protein partial [Streptococcus oralis]
GCA_003610035.1_CAAPA_Pan-Genome_genomic.fna	PDBU01004518.1	Bacteria	Lactobacillales	6	Bacteria	Bacilli	2	PF01047;PF01554;PF06993;PF13377	IPR000835;IPR002528;IPR009732	MarR-type HTH domain;Multi antimicrobial extrusion protein;Protein of unknown function DUF1304	LR134484.1	70081	1357	1.14e-156	Gemella haemolysans	Bacteria	EEW92495.2	93.4	453	5.2e-229	626369	EEW92495.2 MATE efflux family protein [Granulicatella elegans ATCC 700633]
GCA_003610035.1_CAAPA_Pan-Genome_genomic.fna	PDBU01004519.1	Bacteria	Lactobacillales	2				PF01145	IPR001107	Band 7 domain							WP_048783836.1	100	297	6.9e-156	1579343	WP_048783836.1 SPFH/Band 7/PHB domain protein [Streptococcus sp. 263_SSPC]
GCA_003610035.1_CAAPA_Pan-Genome_genomic.fna	PDBU01004520.1	Bacteria	unknown	12	Bacteria	unknown	2	PF00486;PF00512;PF02518	IPR001867;IPR003594;IPR003661;IPR039420	Histidine kinase/HSP90-like ATPase;OmpR/PhoB-type DNA-binding domain;Signal transduction histidine kinase dimerisation/phosphoacceptor domain;Transcriptional regulatory protein WalR-like	CP040011.1	80182	1206	0	TM7 phylum sp. oral taxon 952	Bacteria	WP_146422978.1	99	313	3.2e-163	95818	WP_146422978.1 MULTISPECIES: HAMP domain-containing histidine kinase [Candidatus Saccharibacteria]
GCA_003610035.1_CAAPA_Pan-Genome_genomic.fna	PDBU01004521.1	Bacteria	Granulicatella_elegans	2				PF00746;PF03413;PF07501	IPR011098;IPR019948;IPR025711	G5 domain;Gram-positive LPXTG cell wall anchor;PepSY domain							WP_006703774.1	85.8	267	1.6e-106	137732	WP_006703774.1 LPXTG cell wall anchor domain-containing protein [Granulicatella elegans]
GCA_003610035.1_CAAPA_Pan-Genome_genomic.fna	PDBU01004522.1	Bacteria	Bacilli	18	Bacteria	Bacteria	7	PF02719	IPR003869	Polysaccharide biosynthesis protein CapD-like domain	LR134484.1	81569	803	0	Gemella haemolysans	Bacteria	WP_003147580.1	99.2	129	1.3e-63	1379	WP_003147580.1 polysaccharide biosynthesis protein [Gemella haemolysans]
GCA_003610035.1_CAAPA_Pan-Genome_genomic.fna	PDBU01004523.1	Bacteria	unknown	11	Bacteria	unknown	4				CP040011.1	81.28	1234	0	TM7 phylum sp. oral taxon 952	Bacteria	WP_052198797.1	92.3	388	7.5e-208	95818	WP_052198797.1 MULTISPECIES: type IV secretion system DNA-binding domain-containing protein [Candidatus Saccharibacteria]
GCA_003610035.1_CAAPA_Pan-Genome_genomic.fna	PDBU01004524.1	Bacteria	Bacilli	14	Bacteria	Gemella	4	PF06160	IPR010379	Septation ring formation regulator EzrA	LR134484.1	97406	1041	0	Gemella haemolysans	Bacteria	WP_003145160.1	99.4	326	2.5e-175	1379	WP_003145160.1 selenide water dikinase [Gemella haemolysans]
GCA_003610035.1_CAAPA_Pan-Genome_genomic.fna	PDBU01004526.1	Bacteria	Bacilli	25	Bacteria	Streptococcus	4	PF18651	IPR026395;IPR040683	CshA-type fibril repeat;Surface adhesin CshA non-repetitive domain 2	CP028415.1	87991	1374	0	Streptococcus mitis	Bacteria	WP_125867312.1	96.5	456	4.5e-246	1303	WP_125867312.1 YSIRK-type signal peptide-containing protein [Streptococcus oralis]
GCA_003610035.1_CAAPA_Pan-Genome_genomic.fna	PDBU01004527.1	Bacteria	Lactobacillales	4				PF01226	IPR000292	Formate/nitrite transporter	CP014264.1	68283	722	9.71e-58	Streptococcus sp. oral taxon 431	Bacteria	WP_005606521.1	98.7	235	2.0e-120	46124	WP_005606521.1 formate/nitrite transporter [Granulicatella adiacens]
GCA_003610035.1_CAAPA_Pan-Genome_genomic.fna	PDBU01004528.1	Bacteria	Gemella	2													TKW62352.1	97.9	485	2.9e-267	1966354	TKW62352.1 hypothetical protein DI638_09130 [Gemella sp.]
GCA_003610035.1_CAAPA_Pan-Genome_genomic.fna	PDBU01004529.1	Bacteria	Gemella_sanguinis	7				PF07006	IPR010738	Protein of unknown function DUF1310							WP_006363924.1	95.1	206	8.4e-106	84135	WP_006363924.1 DUF2974 domain-containing protein [Gemella sanguinis]
GCA_003610035.1_CAAPA_Pan-Genome_genomic.fna	PDBU01004530.1	Bacteria	Bacillales	7	Bacteria	Gemella	4	PF00768;PF06265	IPR001967;IPR009370	Peptidase S11 D-alanyl-D-alanine carboxypeptidase A N-terminal;Protein of unknown function DUF1027	LR134484.1	74194	1426	0	Gemella haemolysans	Bacteria	WP_006364558.1	99.2	379	7.1e-202	84135	WP_006364558.1 hypothetical protein [Gemella sanguinis]
GCA_003610035.1_CAAPA_Pan-Genome_genomic.fna	PDBU01004531.1	Bacteria	Lactobacillales	4				PF01446	IPR000989	Replication protein							VIU82367.1	98.4	318	1.6e-176	1313	VIU82367.1 plasmid replication protein [Streptococcus pneumoniae]
GCA_003610035.1_CAAPA_Pan-Genome_genomic.fna	PDBU01004532.1	Bacteria	Lactobacillales	24	Bacteria	Bacilli	506	PF02878;PF07949	IPR005844;IPR012505	Alpha-D-phosphohexomutase alpha/beta/alpha domain I;YbbR-like	CP019433.1	75723	519	4.67e-94	Jeotgalibaca sp. PTS2502	Bacteria	WP_048782481.1	95	261	3.4e-124	1579343	WP_048782481.1 hypothetical protein [Streptococcus sp. 263_SSPC]
GCA_003610035.1_CAAPA_Pan-Genome_genomic.fna	PDBU01004533.1	Bacteria	Firmicutes	25	Bacteria	Firmicutes	37	PF00586	IPR004733;IPR016188	Phosphoribosylformylglycinamidine cyclo-ligase;PurM-like N-terminal domain	LR134484.1	94185	1049	0	Gemella haemolysans	Bacteria	TKW63292.1	99.5	192	2.3e-101	1966354	TKW63292.1 amidophosphoribosyltransferase [Gemella sp.]
GCA_003610035.1_CAAPA_Pan-Genome_genomic.fna	PDBU01004534.1	Bacteria	Bacilli	15	Bacteria	Gemella	4	PF09335	IPR004665;IPR032816;IPR032818	DedA family;SNARE associated Golgi protein;Transcription termination factor Rho	LR134484.1	97592	1038	0	Gemella haemolysans	Bacteria	WP_004264491.1	98.6	214	3.7e-115	1379	WP_004264491.1 cytochrome o ubiquinol oxidase [Gemella haemolysans]
GCA_003610035.1_CAAPA_Pan-Genome_genomic.fna	PDBU01004536.1	Bacteria	Bacilli	4	Unknown	Unknown	38		IPR013491	Caudovirus tape measure N-terminal	LS483440.1	74254	1608	0	Gemella morbillorum	Bacteria	WP_102169966.1	98.7	313	1.0e-158	2069309	WP_102169966.1 tape measure protein [Streptococcus sp. UMB1385]
GCA_003610035.1_CAAPA_Pan-Genome_genomic.fna	PDBU01004537.1	Bacteria	Streptococcus	2	Bacteria	Gemella_haemolysans	1				LR134484.1	73467	799	1.69e-130	Gemella haemolysans	Bacteria	WP_004255541.1	86.1	402	1.1e-195	28037	WP_004255541.1 YSIRK signal domain/LPXTG anchor domain surface protein [Streptococcus mitis]
GCA_003610035.1_CAAPA_Pan-Genome_genomic.fna	PDBU01004538.1	Bacteria	Gemella_sanguinis	4					IPR018920	ESAT-6 secretion machinery protein EssA/YueC	LR134484.1	66228	1140	1.81e-66	Gemella haemolysans	Bacteria	WP_065377687.1	100	152	2.2e-73	84135	WP_065377687.1 type VII secretion protein EssA [Gemella sanguinis]
GCA_003610035.1_CAAPA_Pan-Genome_genomic.fna	PDBU01004539.1	Bacteria	Mogibacterium_diversum	1	Bacteria	Clostridiales_Family_XIII._Incertae_Sedis	16				CP027228.1	92151	1032	0	Mogibacterium diversum	Bacteria	WP_106056787.1	85.7	343	4.0e-138	114527	WP_106056787.1 InlB B-repeat-containing protein [Mogibacterium diversum]
GCA_003610035.1_CAAPA_Pan-Genome_genomic.fna	PDBU01004540.1	Bacteria	Bacilli	25	Bacteria	Bacilli	1038	PF00012;PF00206;PF01025;PF01132;PF01177;PF01381;PF01628;PF01687;PF03444;PF08207;PF09285;PF10397;PF13673	IPR000182;IPR000740;IPR001059;IPR001387;IPR002571;IPR004391;IPR004769;IPR005104;IPR010057;IPR011768;IPR013126;IPR013185;IPR015365;IPR015865;IPR015942;IPR019468;IPR020599;IPR021153;IPR022761;IPR023468;IPR039143	Adenylosuccinate lyase;Adenylosuccinate lyase C-terminal;Asp/Glu/hydantoin racemase;Cro/C1-type helix-turn-helix domain;Elongation factor P C-terminal;Fumarate lyase N-terminal;Glucosamine 6-phosphate N-acetyltransferase;Glutamate racemase;GNAT domain;GrpE nucleotide exchange factor;Heat-inducible transcription repressor HrcA;Heat-inducible transcription repressor HrcA C-terminal;Heat shock protein 70 family;Riboflavin kinase;Riboflavin kinase domain bacterial/eukaryotic;Transcription activator MutR C-terminal;Translation elongation factor KOW-like;Translation elongation factor P;Translation elongation factor P/YeiP;Translation elongation factor P/YeiP central;Winged helix-turn-helix transcription repressor HrcA DNA-binding domain	CP016843.1	78.02	1283	0	Carnobacterium divergens	Bacteria	RKW26143.1	99.1	431	1.4e-244	2049028	RKW26143.1 adenylosuccinate lyase [Granulicatella sp.]
GCA_003610035.1_CAAPA_Pan-Genome_genomic.fna	PDBU01004541.1	Bacteria	Streptococcus	14	Bacteria	Streptococcus	8		IPR026395	CshA-type fibril repeat	CP028415.1	76.76	1179	0	Streptococcus mitis	Bacteria	KYF32552.1	89.9	385	3.3e-181	28037	KYF32552.1 T1SS secreted agglutinin RTX [Streptococcus mitis]
GCA_003610035.1_CAAPA_Pan-Genome_genomic.fna	PDBU01004542.1	Bacteria	Lactobacillales	9	Bacteria	Lactobacillales	2	PF01548;PF02371	IPR002525;IPR003346	Transposase IS111A/IS1328/IS1533 N-terminal;Transposase IS116/IS110/IS902	LR134292.1	69152	1167	3.59e-126	Streptococcus equinus	Bacteria	EEW93119.1	96.1	384	7.3e-213	626369	EEW93119.1 hypothetical protein HMPREF0446_00001 [Granulicatella elegans ATCC 700633]
GCA_003610035.1_CAAPA_Pan-Genome_genomic.fna	PDBU01004543.1	Bacteria	Bacteria	25	Bacteria	Bacteria	93	PF02016;PF13673	IPR000182;IPR003507;IPR040449	GNAT domain;LD-carboxypeptidase N-terminal;Peptidase family S66	CP016953.1	74.84	469	8.60e-79	Streptococcus himalayensis	Bacteria	WP_005607575.1	98.1	156	3.6e-85	117563	WP_005607575.1 MULTISPECIES: GNAT family N-acetyltransferase [Granulicatella]
GCA_003610035.1_CAAPA_Pan-Genome_genomic.fna	PDBU01004544.1	Unknown	Unknown	25	Viruses	unknown	5	PF00085;PF01381;PF05901	IPR001387;IPR008613;IPR013766	Cro/C1-type helix-turn-helix domain;Excalibur calcium-binding domain;Thioredoxin domain	MK448429.1	95183	1806	0	Streptococcus satellite phage Javan323	Viruses	WP_136937403.1	99.3	279	4.7e-93	28037	WP_136937403.1 excalibur calcium-binding domain-containing protein [Streptococcus mitis]
GCA_003610035.1_CAAPA_Pan-Genome_genomic.fna	PDBU01004545.1	Bacteria	Mogibacterium	2	Bacteria	Mogibacterium	2				CP027228.1	97341	1542	0	Mogibacterium diversum	Bacteria	WP_106057501.1	97.7	513	2.9e-257	114527	WP_106057501.1 type VII secretion protein EssC [Mogibacterium diversum]
GCA_003610035.1_CAAPA_Pan-Genome_genomic.fna	PDBU01004548.1	Bacteria	unknown	23	Bacteria	TM7_phylum_sp._oral_taxon_955	4	PF01867;PF09827	IPR002729;IPR019199;IPR019855;IPR021127	CRISPR-associated endonuclease Cas2;CRISPR-associated protein Cas1;CRISPR-associated protein Cas1 NMENI subtype;Virulence-associated protein D / CRISPR associated protein Cas2	CP040008.1	77375	1295	0	TM7 phylum sp. oral taxon 955	Bacteria	WP_146423424.1	96.9	223	3.6e-115	713054	WP_146423424.1 type II CRISPR-associated endonuclease Cas1 [TM7 phylum sp. oral taxon 352]
GCA_003610035.1_CAAPA_Pan-Genome_genomic.fna	PDBU01004551.1	Bacteria	Lactobacillales	6				PF05016	IPR007712	Toxin-antitoxin system RelE/ParE toxin family							WP_048783443.1	99.1	111	6.7e-54	1579343	WP_048783443.1 DNA polymerase III subunit delta [Streptococcus sp. 263_SSPC]
GCA_003610035.1_CAAPA_Pan-Genome_genomic.fna	PDBU01004552.1	Bacteria	Mogibacterium_diversum	2	Bacteria	Mogibacterium	3				CP027228.1	97335	1088	0	Mogibacterium diversum	Bacteria	WP_106057731.1	95.8	191	2.4e-101	114527	WP_106057731.1 hypothetical protein [Mogibacterium diversum]
GCA_003610035.1_CAAPA_Pan-Genome_genomic.fna	PDBU01004553.1	Bacteria	Mogibacterium	4	Bacteria	Mogibacterium	2	PF03144;PF09106	IPR004161;IPR015190	Translation elongation factor EFTu-like domain 2;Translation elongation factor SelB winged helix type 2	CP027228.1	99404	1175	0	Mogibacterium diversum	Bacteria	WP_106056236.1	99.5	391	1.7e-214	114527	WP_106056236.1 selenocysteine-specific translation elongation factor [Mogibacterium diversum]
GCA_003610035.1_CAAPA_Pan-Genome_genomic.fna	PDBU01004555.1	Bacteria	Lactobacillales	6				PF00753;PF03772;PF06144	IPR001279;IPR004477;IPR004797;IPR005790;IPR010372	ComEC/Rec2-related protein;Competence protein ComEC/Rec2;DNA polymerase III delta N-terminal;DNA polymerase III delta subunit;Metallo-beta-lactamase							WP_048783444.1	88.6	535	1.8e-268	1579343	WP_048783444.1 DNA internalization-related competence protein ComEC/Rec2 [Streptococcus sp. 263_SSPC]
GCA_003610035.1_CAAPA_Pan-Genome_genomic.fna	PDBU01004556.1	Bacteria	Bacilli	19	Bacteria	Gemella	8	PF03060;PF05656	IPR004136;IPR008523	Nitronate monooxygenase;Protein of unknown function DUF805	LR134484.1	90.5	1200	0	Gemella haemolysans	Bacteria	WP_003144588.1	95.9	197	4.9e-96	1379	WP_003144588.1 DUF805 domain-containing protein [Gemella haemolysans]
GCA_003610035.1_CAAPA_Pan-Genome_genomic.fna	PDBU01004557.1	Bacteria	Firmicutes	20	Bacteria	Bacilli	9	PF00144;PF00155;PF00291;PF01037;PF04650;PF13412	IPR001466;IPR001926;IPR004839;IPR005856;IPR005859;IPR005877;IPR019887	Aminotransferase class I/classII;Beta-lactamase-related;Cysteine synthase;Cysteine synthase CysK;Pyridoxal-phosphate dependent enzyme;Transcription regulator AsnC/Lrp ligand binding domain;YSIRK Gram-positive signal peptide	CP034465.1	71.75	1646	0	Jeotgalibaca sp. H21T32	Bacteria	RKW25852.1	99.5	376	5.9e-213	2049028	RKW25852.1 aminotransferase class I/II-fold pyridoxal phosphate-dependent enzyme partial [Granulicatella sp.]
GCA_003610035.1_CAAPA_Pan-Genome_genomic.fna	PDBU01004559.1	Bacteria	Bacilli	18	Bacteria	Streptococcus_mitis	1	PF08428	IPR012706	Rib/alpha/Esp surface antigen	CP028414.1	78165	861	0	Streptococcus mitis NCTC 12261	Bacteria	WP_003147941.1	88	349	1.2e-161	1379	WP_003147941.1 hypothetical protein [Gemella haemolysans]
GCA_003610035.1_CAAPA_Pan-Genome_genomic.fna	PDBU01004560.1	Bacteria	Lactobacillales	13	Bacteria	Lactobacillales	92	PF01070;PF03601;PF06026	IPR000262;IPR004788;IPR011179;IPR018383;IPR020672	FMN-dependent dehydrogenase;Isopentenyl-diphosphate delta-isomerase FMN-dependent;Ribose 5-phosphate isomerase type A;Ribose-5-phosphate isomerase type A subgroup;Uncharacterised protein family UPF0324 prokaryote	CP019433.1	71845	515	3.20e-68	Jeotgalibaca sp. PTS2502	Bacteria	WP_048783814.1	99.1	324	1.8e-167	1579343	WP_048783814.1 YeiH family putative sulfate export transporter [Streptococcus sp. 263_SSPC]
GCA_003610035.1_CAAPA_Pan-Genome_genomic.fna	PDBU01004562.1	Bacteria	Streptococcus_sp._263_SSPC	1	Bacteria	Streptococcus_sp._LPB0220	1				CP044230.1	74286	280	8.89e-46	Streptococcus sp. LPB0220	Bacteria	WP_048783399.1	74.7	217	1.8e-74	1579343	WP_048783399.1 hypothetical protein [Streptococcus sp. 263_SSPC]
GCA_003610035.1_CAAPA_Pan-Genome_genomic.fna	PDBU01004565.1	Bacteria	Bacilli	25	Bacteria	Bacteria	247	PF01473;PF05257;PF13529;PF16363	IPR005886;IPR007921;IPR016040;IPR018337;IPR039564	Cell wall/choline-binding repeat;CHAP domain;NAD(P)-binding domain;Peptidase C39-like;UDP-glucose 4-epimerase	LR134484.1	94483	1450	0	Gemella haemolysans	Bacteria	EGF86630.1	97.1	345	1.1e-198	562981	EGF86630.1 UDP-glucose 4-epimerase [Gemella haemolysans M341]
GCA_003610035.1_CAAPA_Pan-Genome_genomic.fna	PDBU01004566.1	Bacteria	Bacilli	25	Bacteria	Bacteria	213	PF01408;PF02894	IPR000683;IPR004104	Oxidoreductase C-terminal;Oxidoreductase N-terminal	LR134484.1	95577	1379	0	Gemella haemolysans	Bacteria	TKW62754.1	95.9	368	2.9e-208	1966354	TKW62754.1 Gfo/Idh/MocA family oxidoreductase [Gemella sp.]
GCA_003610035.1_CAAPA_Pan-Genome_genomic.fna	PDBU01004567.1	Bacteria	Granulicatella	12	Bacteria	Lactobacillales	16	PF00005;PF02110;PF02361;PF02581;PF03070;PF08543;PF09512;PF09819	IPR000417;IPR003339;IPR003439;IPR004305;IPR012652;IPR013749;IPR017195;IPR022998;IPR027574;IPR034291	ABC/ECF transporter transmembrane component;ABC transporter-like;ABC-type thiamin-related transport system permease component 1 predicted;Energy coupling factor transporter S component ThiW;Hydroxyethylthiazole kinase;Pyridoxamine kinase/Phosphomethylpyrimidine kinase;Thiaminase-2/PQQC;Thiaminase II;Thiamine phosphate synthase;Thiamine phosphate synthase/TenI	CP030042.1	69458	1015	1.05e-103	Enterococcus faecalis	Bacteria	WP_006702747.1	93.8	451	1.1e-241	137732	WP_006702747.1 ABC transporter ATP-binding protein [Granulicatella elegans]
GCA_003610035.1_CAAPA_Pan-Genome_genomic.fna	PDBU01004568.1	Bacteria	Bacilli	22	Bacteria	Gemella_haemolysans	6	PF01928;PF06962	IPR010719;IPR023577	CYTH domain;Putative rRNA methylase	LR134484.1	93273	1219	0	Gemella haemolysans	Bacteria	WP_048802336.1	95.2	189	8.3e-96	45972	WP_048802336.1 SAM-dependent methyltransferase [Staphylococcus pasteuri]
GCA_003610035.1_CAAPA_Pan-Genome_genomic.fna	PDBU01004569.1	Bacteria	Lactobacillales	10	Bacteria	Bacteria	201	PF01554;PF01610;PF01966;PF08843	IPR002528;IPR002560;IPR006261;IPR006674;IPR014942	dNTP triphosphohydrolase;HD domain;Multi antimicrobial extrusion protein;Nucleotidyl transferase AbiEii toxin Type IV TA system;Transposase IS204/IS1001/IS1096/IS1165 DDE domain	HG799489.1	78893	1464	0	Streptococcus pneumoniae	Bacteria	WP_006702351.1	98.5	459	4.5e-244	137732	WP_006702351.1 MATE family efflux transporter [Granulicatella elegans]
GCA_003610035.1_CAAPA_Pan-Genome_genomic.fna	PDBU01004570.1	Bacteria	Bacteria	9	Unknown	Unknown	197	PF00258;PF00356;PF01545;PF01610;PF04203;PF06772;PF13377;PF13542;PF16916	IPR000843;IPR002524;IPR002560;IPR005754;IPR008254;IPR010087;IPR010640;IPR027470;IPR032877	Cation efflux protein;Cation efflux protein cytoplasmic domain;Flavodoxin/nitric oxide synthase;Flavodoxin short chain;LacI-type HTH domain;Low temperature requirement A;Sortase family;Transposase IS204/IS1001/IS1096/IS1165 DDE domain;Transposase IS204/IS1001/IS1096/IS1165 helix-turn-helix domain	CP023074.1	74402	418	4.48e-63	Enterococcus thailandicus	Bacteria	EEW92788.1	95.6	366	1.3e-200	626369	EEW92788.1 hypothetical protein HMPREF0446_01269 [Granulicatella elegans ATCC 700633]
GCA_003610035.1_CAAPA_Pan-Genome_genomic.fna	PDBU01004572.1	Bacteria	Firmicutes	19	Bacteria	Bacteria	8	PF00892	IPR000620	EamA domain	CP023507.1	69565	414	3.48e-38	Streptococcus oralis	Bacteria	WP_048782223.1	92.7	137	1.0e-58	1579343	WP_048782223.1 EamA family transporter [Streptococcus sp. 263_SSPC]
GCA_003610035.1_CAAPA_Pan-Genome_genomic.fna	PDBU01004573.1	Bacteria	Bacilli	14	Bacteria	Streptococcus	9	PF13416	IPR006059	Bacterial extracellular solute-binding protein	CP003859.1	70495	444	2.51e-46	Streptococcus constellatus subsp. pharyngis C1050	Bacteria	WP_049513246.1	98.9	375	1.7e-207	257758	WP_049513246.1 extracellular solute-binding protein [Streptococcus pseudopneumoniae]
GCA_003610035.1_CAAPA_Pan-Genome_genomic.fna	PDBU01004575.1	Bacteria	Gemella	3	Bacteria	Bacteria	243	PF07690	IPR005267;IPR011701	Glycerol-3-phosphate transporter;Major facilitator superfamily	LR134484.1	97265	1097	0	Gemella haemolysans	Bacteria	WP_003144418.1	99	299	2.1e-164	1379	WP_003144418.1 MFS transporter [Gemella haemolysans]
GCA_003610035.1_CAAPA_Pan-Genome_genomic.fna	PDBU01004576.1	Bacteria	Lactobacillales	5	Bacteria	Streptococcus_sp._LPB0220	1	PF00581;PF13302	IPR000182;IPR001763	GNAT domain;Rhodanese-like domain	CP044230.1	75352	284	2.24e-47	Streptococcus sp. LPB0220	Bacteria	WP_048783344.1	87.6	185	1.3e-91	1579343	WP_048783344.1 GNAT family N-acetyltransferase [Streptococcus sp. 263_SSPC]
GCA_003610035.1_CAAPA_Pan-Genome_genomic.fna	PDBU01004577.1	Bacteria	Streptococcus	5	Bacteria	Bacilli	9	PF00746	IPR019948	Gram-positive LPXTG cell wall anchor	CP028414.1	81548	840	0	Streptococcus mitis NCTC 12261	Bacteria	WP_048802447.1	64.1	323	6.2e-75	45972	WP_048802447.1 YSIRK-type signal peptide-containing protein [Staphylococcus pasteuri]
GCA_003610035.1_CAAPA_Pan-Genome_genomic.fna	PDBU01004578.1	Bacteria	unknown	10	Bacteria	unknown	2				CP040011.1	74319	1394	0	TM7 phylum sp. oral taxon 952	Bacteria	WP_146422492.1	99.1	216	1.5e-108	95818	WP_146422492.1 MULTISPECIES: hypothetical protein [Candidatus Saccharibacteria]
GCA_003610035.1_CAAPA_Pan-Genome_genomic.fna	PDBU01004579.1	Bacteria	Bacilli	2	Bacteria	Gemella	5	PF02590	IPR003742	RNA methyltransferase RlmH	LR134484.1	87899	1066	0	Gemella haemolysans	Bacteria	WP_003145394.1	71.5	256	5.6e-87	1379	WP_003145394.1 hypothetical protein [Gemella haemolysans]
GCA_003610035.1_CAAPA_Pan-Genome_genomic.fna	PDBU01004580.1	Bacteria	Bacilli	13	Bacteria	Bacteria	540	PF00265;PF00497;PF01197	IPR001267;IPR001638;IPR002150;IPR027493	Ribosomal protein L31;Ribosomal protein L31 type B;Solute-binding protein family 3/N-terminal domain of MltF;Thymidine kinase	LR134484.1	98057	1235	0	Gemella haemolysans	Bacteria	WP_003145452.1	100	140	4.5e-72	1379	WP_003145452.1 thymidine kinase [Gemella haemolysans]
GCA_003610035.1_CAAPA_Pan-Genome_genomic.fna	PDBU01004581.1	Bacteria	Bacilli	18	Bacteria	Bacilli	7	PF08428	IPR012706	Rib/alpha/Esp surface antigen	LR134484.1	75692	1193	0	Gemella haemolysans	Bacteria	TKW62292.1	74.6	397	7.1e-155	1966354	TKW62292.1 hypothetical protein DI638_09360 [Gemella sp.]
GCA_003610035.1_CAAPA_Pan-Genome_genomic.fna	PDBU01004582.1				Bacteria	Bacilli	3	PF18651	IPR040683	Surface adhesin CshA non-repetitive domain 2	CP012646.1	72.01	1154	1.82e-168	Streptococcus mitis	Bacteria	WP_048802602.1	69	397	3.2e-145	45972	WP_048802602.1 YSIRK-type signal peptide-containing protein partial [Staphylococcus pasteuri]
GCA_003610035.1_CAAPA_Pan-Genome_genomic.fna	PDBU01004583.1	Bacteria	Bacilli	15	Bacteria	Gemella	4	PF01432;PF08439	IPR001567;IPR013647	Oligopeptidase F N-terminal domain;Peptidase M3A/M3B catalytic domain	LR134484.1	89142	1317	0	Gemella haemolysans	Bacteria	WP_060914101.1	97.8	372	4.2e-207	1379	WP_060914101.1 oligoendopeptidase F [Gemella haemolysans]
GCA_003610035.1_CAAPA_Pan-Genome_genomic.fna	PDBU01004584.1	Bacteria	unknown	25	Bacteria	unknown	3	PF00814;PF02367;PF05157	IPR000905;IPR003442;IPR007831;IPR022496	Gcp-like domain;General secretory system II protein E N-terminal;tRNA threonylcarbamoyl adenosine modification protein TsaB;tRNA threonylcarbamoyl adenosine modification protein TsaE	CP040011.1	77965	1248	0	TM7 phylum sp. oral taxon 952	Bacteria	WP_129635287.1	98.7	152	2.6e-75	2026720	WP_129635287.1 tRNA (adenosine(37)-N6)-threonylcarbamoyltransferase complex ATPase subunit type 1 TsaE [Candidatus Saccharibacteria bacterium]
GCA_003610035.1_CAAPA_Pan-Genome_genomic.fna	PDBU01004587.1	Bacteria	Bacteria	7				PF02525	IPR003680	Flavodoxin-like fold	KX887332.1	97753	89	2.79e-32	uncultured bacterium	Bacteria	WP_048781765.1	96.9	228	2.3e-123	1579343	WP_048781765.1 NAD(P)H-dependent oxidoreductase [Streptococcus sp. 263_SSPC]
GCA_003610035.1_CAAPA_Pan-Genome_genomic.fna	PDBU01004591.1	Bacteria	unknown	21	Bacteria	unknown	8	PF01588;PF03483;PF03484;PF17759	IPR002547;IPR004532;IPR005146;IPR005147;IPR041616	B3/B4 tRNA-binding domain;Phenylalanine-tRNA ligase class IIc beta subunit;Phenylalanyl tRNA synthetase beta chain core domain;tRNA-binding domain;tRNA synthetase B5-domain	CP040003.1	74852	1694	0	TM7 phylum sp. oral taxon 488	Bacteria	WP_129744812.1	97	624	0.0e+00	2026720	WP_129744812.1 phenylalanine--tRNA ligase subunit beta [Candidatus Saccharibacteria bacterium]
GCA_003610035.1_CAAPA_Pan-Genome_genomic.fna	PDBU01004592.1	Bacteria	Bacilli	18	Bacteria	Gemella	4	PF04262;PF08282	IPR000150;IPR006334;IPR006379;IPR007370	Cof family;Glutamate--cysteine ligase;Glutamate--cysteine ligase monofunctional;HAD-superfamily hydrolase subfamily IIB	LR134484.1	72738	1691	0	Gemella haemolysans	Bacteria	WP_102189196.1	98.2	327	1.5e-174	84135	WP_102189196.1 cytidine deaminase [Gemella sanguinis]
GCA_003610035.1_CAAPA_Pan-Genome_genomic.fna	PDBU01004593.1	Bacteria	Lactobacillales	11				PF00665;PF13276;PF13518	IPR001584;IPR025948	HTH-like domain;Integrase catalytic core	CP014164.1	69086	1171	3.07e-110	Aerococcus viridans	Bacteria	WP_152903882.1	98.4	312	1.9e-172	1579343	WP_152903882.1 IS3 family transposase [Streptococcus sp. 263_SSPC]
GCA_003610035.1_CAAPA_Pan-Genome_genomic.fna	PDBU01004599.1	Bacteria	Bacilli	5	Bacteria	Gemella_haemolysans	10	PF17966	IPR041495	Mub B2-like domain	LR134484.1	88209	1552	0	Gemella haemolysans	Bacteria	EGP68064.1	89.3	515	9.9e-258	1008453	EGP68064.1 gram positive anchor [Streptococcus mitis SK1080]
GCA_003610035.1_CAAPA_Pan-Genome_genomic.fna	PDBU01004600.1	Bacteria	Streptococcus	8	Bacteria	Streptococcus	67				LR594040.1	99563	915	0	Streptococcus australis	Bacteria	WP_000442270.1	100	142	3.1e-77	1095727	WP_000442270.1 hypothetical protein [Streptococcus sp. SK643]
GCA_003610035.1_CAAPA_Pan-Genome_genomic.fna	PDBU01004601.1	Bacteria	Bacilli	7	Bacteria	Gemella	2	PF00392;PF07702	IPR000524;IPR011663	Transcription regulator HTH GntR;UbiC transcription regulator-associated	LR134484.1	89089	999	0	Gemella haemolysans	Bacteria	WP_003145472.1	98.3	235	2.2e-125	1379	WP_003145472.1 UTRA domain-containing protein [Gemella haemolysans]
GCA_003610035.1_CAAPA_Pan-Genome_genomic.fna	PDBU01004602.1	Bacteria	Bacteria	25	Bacteria	unknown	3	PF00535	IPR001173	Glycosyltransferase 2-like	CP040011.1	76703	1013	0	TM7 phylum sp. oral taxon 952	Bacteria	WP_146423957.1	97.6	124	6.1e-62	713054	WP_146423957.1 glycosyltransferase [TM7 phylum sp. oral taxon 352]
GCA_003610035.1_CAAPA_Pan-Genome_genomic.fna	PDBU01004603.1	Bacteria	Lactobacillales	19	Bacteria	Bacillus	2	PF01795;PF02381	IPR002903;IPR003444;IPR020603	MraZ domain;Ribosomal RNA small subunit methyltransferase H;Transcriptional regulator MraZ	HE999757.2	68599	949	5.87e-86	Carnobacterium maltaromaticum LMA28	Bacteria	EEW37594.1	99.3	150	3.8e-82	638301	EEW37594.1 protein MraZ [Granulicatella adiacens ATCC 49175]
GCA_003610035.1_CAAPA_Pan-Genome_genomic.fna	PDBU01004604.1	Bacteria	Granulicatella	3				PF01597;PF02388;PF03960	IPR002930;IPR003447;IPR006660;IPR033753	Arsenate reductase-like;FemABX peptidyl transferase;Glycine cleavage system H-protein;Glycine cleavage system H-protein/Simiate							RKW26682.1	96.8	346	4.3e-184	2049028	RKW26682.1 peptidoglycan bridge formation glycyltransferase FemA/FemB family protein [Granulicatella sp.]
GCA_003610035.1_CAAPA_Pan-Genome_genomic.fna	PDBU01004605.1	Bacteria	Bacilli	25	Bacteria	Bacteria	151	PF03601	IPR018383	Uncharacterised protein family UPF0324 prokaryote	LR134484.1	82312	1289	0	Gemella haemolysans	Bacteria	WP_102170370.1	98.7	229	7.9e-112	2069309	WP_102170370.1 putative sulfate exporter family transporter [Streptococcus sp. UMB1385]
GCA_003610035.1_CAAPA_Pan-Genome_genomic.fna	PDBU01004606.1	Bacteria	Granulicatella	3	Bacteria	Streptococcus_salivarius	1	PF02371;PF02388	IPR003346;IPR003447	FemABX peptidyl transferase;Transposase IS116/IS110/IS902	LR134292.1	68889	585	8.81e-53	Streptococcus equinus	Bacteria	RKW26682.1	98.2	227	8.2e-121	2049028	RKW26682.1 peptidoglycan bridge formation glycyltransferase FemA/FemB family protein [Granulicatella sp.]
GCA_003610035.1_CAAPA_Pan-Genome_genomic.fna	PDBU01004607.1	Bacteria	Bacteria	3	Bacteria	Jeotgalibaca_sp._H21T32	1				CP034465.1	70318	283	5.53e-22	Jeotgalibaca sp. H21T32	Bacteria	WP_048783211.1	99.1	114	2.8e-54	1579343	WP_048783211.1 hypothetical protein [Streptococcus sp. 263_SSPC]
GCA_003610035.1_CAAPA_Pan-Genome_genomic.fna	PDBU01004608.1	Bacteria	Bacilli	9	Bacteria	Gemella	3	PF00892	IPR000620	EamA domain	LR134484.1	95.64	1422	0	Gemella haemolysans	Bacteria	KXB57908.1	97.5	358	3.1e-197	1379	KXB57908.1 endonuclease/exonuclease/phosphatase family protein [Gemella haemolysans]
GCA_003610035.1_CAAPA_Pan-Genome_genomic.fna	PDBU01004609.1	Bacteria	Bacillales	2	Bacteria	Bacteria	96	PF02661	IPR003812;IPR040198	Fido domain;Fido domain-containing protein	LR134484.1	90379	1476	0	Gemella haemolysans	Bacteria	WP_048803231.1	98.8	322	2.7e-180	45972	WP_048803231.1 Fic family protein [Staphylococcus pasteuri]
GCA_003610035.1_CAAPA_Pan-Genome_genomic.fna	PDBU01004610.1	Bacteria	Lactobacillales	11	Bacteria	Bacteria	301	PF01795;PF03717	IPR002903;IPR005311	Penicillin-binding protein dimerisation domain;Ribosomal RNA small subunit methyltransferase H	HE999757.2	72895	867	4.94e-128	Carnobacterium maltaromaticum LMA28	Bacteria	WP_006703033.1	98.4	313	6.2e-171	137732	WP_006703033.1 16S rRNA (cytosine(1402)-N(4))-methyltransferase RsmH [Granulicatella elegans]
GCA_003610035.1_CAAPA_Pan-Genome_genomic.fna	PDBU01004611.1	Bacteria	Bacilli	6	Bacteria	Gemella_haemolysans	1				LR134484.1	80.49	1266	0	Gemella haemolysans	Bacteria	WP_048803247.1	94.1	290	7.0e-137	45972	WP_048803247.1 hypothetical protein [Staphylococcus pasteuri]
GCA_003610035.1_CAAPA_Pan-Genome_genomic.fna	PDBU01004613.1	Bacteria	Streptococcus	17	Bacteria	Gemella_haemolysans	1				LR134484.1	72571	350	2.67e-45	Gemella haemolysans	Bacteria	RKV85935.1	96.2	365	9.9e-167	1306	RKV85935.1 hypothetical protein D8H99_39615 partial [Streptococcus sp.]
GCA_003610035.1_CAAPA_Pan-Genome_genomic.fna	PDBU01004614.1	Bacteria	Lactobacillales	5				PF07730	IPR011712	Signal transduction histidine kinase subgroup 3 dimerisation and phosphoacceptor domain							WP_070436839.1	97.2	323	8.7e-168	1581071	WP_070436839.1 sensor histidine kinase [Granulicatella sp. HMSC30F09]
GCA_003610035.1_CAAPA_Pan-Genome_genomic.fna	PDBU01004615.1	Bacteria	Bacilli	12	Bacteria	Gemella_haemolysans	1	PF02705	IPR003855	Potassium transporter	LR134484.1	90785	879	0	Gemella haemolysans	Bacteria	WP_003144599.1	96.3	217	1.1e-100	1379	WP_003144599.1 KUP/HAK/KT family potassium transporter [Gemella haemolysans]
GCA_003610035.1_CAAPA_Pan-Genome_genomic.fna	PDBU01004617.1	Bacteria	Bacilli	18	Bacteria	Gemella	5	PF02386	IPR003445;IPR008189	Cation transporter;rRNA small subunit methyltransferase I	LR134484.1	90038	1054	0	Gemella haemolysans	Bacteria	WP_003145853.1	94.1	118	1.4e-53	1379	WP_003145853.1 TrkH family potassium uptake protein [Gemella haemolysans]
GCA_003610035.1_CAAPA_Pan-Genome_genomic.fna	PDBU01004618.1	Bacteria	Bacilli	25	Bacteria	Gemella	7	PF03486	IPR004792	3-Dehydro-bile acid delta(4 6)-reductase-like	LR134484.1	94412	1020	0	Gemella haemolysans	Bacteria	TKW62566.1	99.4	162	4.9e-88	1966354	TKW62566.1 aminoacetone oxidase family FAD-binding enzyme [Gemella sp.]
GCA_003610035.1_CAAPA_Pan-Genome_genomic.fna	PDBU01004619.1	Bacteria	Lactobacillales	4	Bacteria	Bacilli	35	PF02223;PF06153	IPR010375;IPR018094;IPR039430	Cyclic-di-AMP receptor;Thymidylate kinase;Thymidylate kinase-like domain	CP002563.1	67301	893	4.78e-61	Carnobacterium sp. 17-4	Bacteria	WP_048781779.1	100	215	2.5e-117	1579343	WP_048781779.1 dTMP kinase [Streptococcus sp. 263_SSPC]
GCA_003610035.1_CAAPA_Pan-Genome_genomic.fna	PDBU01004622.1	Bacteria	Bacilli	15	Bacteria	Gemella	4	PF01596	IPR002935	Class I-like SAM-dependent O-methyltransferase	LR134484.1	89484	1065	0	Gemella haemolysans	Bacteria	KXB62720.1	98.6	219	1.7e-115	1379	KXB62720.1 O-methyltransferase [Gemella haemolysans]
GCA_003610035.1_CAAPA_Pan-Genome_genomic.fna	PDBU01004630.1	Bacteria	Bacilli	9	Bacteria	Bacilli	3	PF00082;PF02225;PF05922;PF06280	IPR000209;IPR003137;IPR010259;IPR010435	Fn3-like domain;PA domain;Peptidase S8 propeptide/proteinase inhibitor I9;Peptidase S8/S53 domain	LS483440.1	76157	3305	0	Gemella morbillorum	Bacteria	WP_102189842.1	99.5	1061	0.0e+00	84135	WP_102189842.1 S8 family serine peptidase [Gemella sanguinis]
GCA_003610035.1_CAAPA_Pan-Genome_genomic.fna	PDBU01004631.1	Bacteria	Streptococcus_mitis	2	Bacteria	Gemella_haemolysans	1		IPR026395	CshA-type fibril repeat	CP028415.1	67377	610	5.50e-38	Streptococcus mitis	Bacteria	WP_152548307.1	90.4	667	0.0e+00	28037	WP_152548307.1 YSIRK-type signal peptide-containing protein [Streptococcus mitis]
GCA_003610035.1_CAAPA_Pan-Genome_genomic.fna	PDBU01004632.1	Bacteria	Gemella_sanguinis	4	Bacteria	Bacteria	331	PF00724;PF03949	IPR001155;IPR012302	Malic enzyme NAD-binding;NADH:flavin oxidoreductase/NADH oxidase N-terminal	CP028414.1	78356	596	1.39e-134	Streptococcus mitis NCTC 12261	Bacteria	WP_102189840.1	99.5	409	6.4e-231	84135	WP_102189840.1 NADH:flavin oxidoreductase/NADH oxidase family protein [Gemella sanguinis]
GCA_003610035.1_CAAPA_Pan-Genome_genomic.fna	PDBU01004634.1	Bacteria	Lactobacillales	7	Bacteria	Firmicutes	208	PF01548;PF02653;PF13458	IPR001851;IPR002525;IPR028081	ABC transporter permease;Leucine-binding protein domain;Transposase IS111A/IS1328/IS1533 N-terminal	LS483366.1	72.12	764	4.24e-104	Streptococcus salivarius	Bacteria	RKW27803.1	96.4	388	9.0e-203	2049028	RKW27803.1 ABC transporter substrate-binding protein [Granulicatella sp.]
GCA_003610035.1_CAAPA_Pan-Genome_genomic.fna	PDBU01004635.1	Bacteria	Lactobacillales	4	Bacteria	Streptococcus	2				AP017652.1	71193	243	1.29e-23	Streptococcus sp. NPS 308	Bacteria	WP_048782421.1	97.9	143	1.0e-72	1579343	WP_048782421.1 heavy metal translocating P-type ATPase [Streptococcus sp. 263_SSPC]
GCA_003610035.1_CAAPA_Pan-Genome_genomic.fna	PDBU01004636.1	Bacteria	Lactobacillales	24	Bacteria	Enterococcaceae	2	PF02645;PF04018	IPR003797;IPR007163	DegV;Protein of unknown function DUF368	CP030932.1	71282	585	1.54e-75	Enterococcus gilvus	Bacteria	WP_048784241.1	99.3	269	2.6e-144	1579343	WP_048784241.1 DegV family protein [Streptococcus sp. 263_SSPC]
GCA_003610035.1_CAAPA_Pan-Genome_genomic.fna	PDBU01004637.1	Bacteria	Lactobacillales	9	Bacteria	Lactobacillales	2	PF00398;PF13331	IPR001737;IPR004466;IPR011530;IPR025156	Ribonuclease M5;Ribonuclease M5 C-terminal domain;Ribosomal RNA adenine dimethylase;Ribosomal RNA adenine methyltransferase KsgA/Erm	CP006812.1	68289	637	2.04e-53	Carnobacterium inhibens subsp. gilichinskyi	Bacteria	WP_082161669.1	99.6	240	8.2e-127	1579343	WP_082161669.1 16S rRNA (adenine(1518)-N(6)/adenine(1519)-N(6))-dimethyltransferase RsmA [Streptococcus sp. 263_SSPC]
GCA_003610035.1_CAAPA_Pan-Genome_genomic.fna	PDBU01004643.1	Bacteria	Lactobacillales	6				PF00753;PF01026	IPR001130;IPR001279	Metallo-beta-lactamase;TatD family							WP_048782492.1	99.1	212	3.4e-120	1579343	WP_048782492.1 MBL fold metallo-hydrolase [Streptococcus sp. 263_SSPC]
GCA_003610035.1_CAAPA_Pan-Genome_genomic.fna	PDBU01004644.1	Bacteria	Lactobacillales	4	Bacteria	Bacilli	57	PF01479;PF01521;PF05103;PF13412;PF17774	IPR000361;IPR002942;IPR007793;IPR019933;IPR040591	DivIVA domain;DivIVA family;FeS cluster biogenesis;RNA-binding S4 domain;YlmH putative RNA-binding domain	CP019433.1	65.58	828	3.57e-40	Jeotgalibaca sp. PTS2502	Bacteria	WP_048783281.1	98.3	233	7.7e-127	1579343	WP_048783281.1 RNA-binding protein [Streptococcus sp. 263_SSPC]
GCA_003610035.1_CAAPA_Pan-Genome_genomic.fna	PDBU01004652.1	Bacteria	Lactobacillales	25	Bacteria	Firmicutes	70	PF00293;PF01182;PF02540;PF17956	IPR000086;IPR003694;IPR004547;IPR006148;IPR007229;IPR022310;IPR022926;IPR041619	Glucosamine-6-phosphate isomerase;Glucosamine/galactosamine-6-phosphate isomerase;NAD/GMP synthase;NAD(+) synthetase;NH(3)-dependent NAD(+) synthetase;Nicotinate phosphoribosyltransferase C-terminal domain;Nicotinate phosphoribosyltransferase family;NUDIX hydrolase domain	CP024067.1	67277	1366	6.09e-109	Lactobacillus salivarius	Bacteria	WP_048782800.1	99.3	275	5.1e-151	1579343	WP_048782800.1 ammonia-dependent NAD(+) synthetase [Streptococcus sp. 263_SSPC]
GCA_003610035.1_CAAPA_Pan-Genome_genomic.fna	PDBU01004653.1	Bacteria	Lactobacillales	6				PF00005;PF00196	IPR000792;IPR003439	ABC transporter-like;Transcription regulator LuxR C-terminal							WP_048782092.1	96.5	342	1.7e-171	1579343	WP_048782092.1 ABC transporter permease [Streptococcus sp. 263_SSPC]
GCA_003610035.1_CAAPA_Pan-Genome_genomic.fna	PDBU01004654.1	Bacteria	Lactobacillales	4	Bacteria	Firmicutes	12	PF00085;PF00132;PF07683;PF12464;PF14602	IPR001451;IPR011629;IPR013766;IPR024688;IPR039369	Cobalamin (vitamin B12) biosynthesis CobW-like C-terminal;Galactoside O-acetyltransferase LacA-like;Hexapeptide repeat;Maltose/galactoside acetyltransferase;Thioredoxin domain	CP028160.1	69231	338	9.96e-27	Lactococcus lactis subsp. lactis	Bacteria	WP_070436897.1	98.5	206	4.1e-112	2630493	WP_070436897.1 MULTISPECIES: sugar O-acetyltransferase [unclassified Granulicatella]
GCA_003610035.1_CAAPA_Pan-Genome_genomic.fna	PDBU01004655.1	Bacteria	Lactobacillales	4	Bacteria	Bacilli	11	PF01979;PF06998	IPR006680;IPR009736	Amidohydrolase-related;Protein of unknown function DUF1307	CP017267.1	71897	427	2.66e-53	Vagococcus teuberi	Bacteria	WP_048784097.1	95.5	220	6.2e-111	1579343	WP_048784097.1 amidohydrolase [Streptococcus sp. 263_SSPC]
GCA_003610035.1_CAAPA_Pan-Genome_genomic.fna	PDBU01004657.1	Bacteria	Lactobacillales	9	Bacteria	Lactobacillales	6	PF00436;PF02650;PF10298;PF14527	IPR000424;IPR003802;IPR011344;IPR018478;IPR023054;IPR039518	Primosome PriB/single-strand DNA-binding;Single-stranded DNA-binding protein;Sporulation regulator WhiA;Sporulation regulator WhiA C-terminal;Sporulation transcription regulator WhiA N-terminal domain;WhiA LAGLIDADG-like domain	CP016843.1	70166	905	2.02e-105	Carnobacterium divergens	Bacteria	WP_048782172.1	99.4	312	4.6e-167	1579343	WP_048782172.1 DNA-binding protein WhiA [Streptococcus sp. 263_SSPC]
GCA_003610035.1_CAAPA_Pan-Genome_genomic.fna	PDBU01004658.1	Bacteria	Gemella	6	Bacteria	Bacilli	15	PF00746	IPR017501;IPR019948;IPR023908	Gram-positive LPXTG cell wall anchor;Phage infection protein YhgE C-terminal;xxxLxxG heptad repeat	LR134484.1	79501	1883	0	Gemella haemolysans	Bacteria	WP_003144630.1	58	1013	0.0e+00	1379	WP_003144630.1 LPXTG cell wall anchor domain-containing protein [Gemella haemolysans]
GCA_003610035.1_CAAPA_Pan-Genome_genomic.fna	PDBU01004665.1	Bacteria	Bacilli	10	Bacteria	Gemella	4	PF02687	IPR003838	ABC transporter permease protein domain	LR134484.1	90079	1139	0	Gemella haemolysans	Bacteria	WP_004263095.1	85.8	366	5.2e-163	1379	WP_004263095.1 FtsX-like permease family protein [Gemella haemolysans]
GCA_003610035.1_CAAPA_Pan-Genome_genomic.fna	PDBU01004681.1	Bacteria	Streptococcus_mitis	2	Bacteria	Gemella_haemolysans	17	PF04650;PF06458;PF18651	IPR005877;IPR009459;IPR026395;IPR027579;IPR040683	CshA-type fibril repeat;MucBP domain;Surface adhesin CshA non-repetitive domain 2;Surface protein repeat SSSPR-51;YSIRK Gram-positive signal peptide	LR134484.1	88.8	1759	0	Gemella haemolysans	Bacteria	WP_033678105.1	93.3	1541	0.0e+00	28037	WP_033678105.1 YSIRK-type signal peptide-containing protein partial [Streptococcus mitis]
GCA_003610035.1_CAAPA_Pan-Genome_genomic.fna	PDBU01004683.1	Bacteria	Gemella_sp.	1	Bacteria	Bacteria	21	PF00872;PF13673	IPR000182;IPR001207	GNAT domain;Transposase mutator type	LR134484.1	95824	431	0	Gemella haemolysans	Bacteria	TKW62363.1	96.6	263	4.0e-140	1966354	TKW62363.1 IS256 family transposase [Gemella sp.]
GCA_003610035.1_CAAPA_Pan-Genome_genomic.fna	PDBU01004684.1	Bacteria	Bacilli	14	Bacteria	Gemella	4	PF08402;PF12146	IPR013611;IPR022742	Serine aminopeptidase S33;Transport-associated OB type 2	LR134484.1	93007	1144	0	Gemella haemolysans	Bacteria	TKW62565.1	99	308	4.4e-174	1966354	TKW62565.1 alpha/beta hydrolase [Gemella sp.]
GCA_003610035.1_CAAPA_Pan-Genome_genomic.fna	PDBU01004685.1	Bacteria	Bacilli	13	Bacteria	Gemella	7	PF03167	IPR002043;IPR005122	Uracil-DNA glycosylase family 1;Uracil-DNA glycosylase-like	LR134484.1	91448	1450	0	Gemella haemolysans	Bacteria	WP_060914576.1	91.7	228	2.2e-118	1379	WP_060914576.1 uracil-DNA glycosylase [Gemella haemolysans]
GCA_003610035.1_CAAPA_Pan-Genome_genomic.fna	PDBU01004686.1	Bacteria	Streptococcus_mitis	1	Bacteria	Streptococcus	18	PF04270	IPR006270	Streptococcal histidine triad repeat	CP014326.1	71634	2020	0	Streptococcus mitis	Bacteria	WP_049521906.1	79.8	1586	0.0e+00	28037	WP_049521906.1 DUF1542 domain-containing protein [Streptococcus mitis]
GCA_003610035.1_CAAPA_Pan-Genome_genomic.fna	PDBU01004691.1	Bacteria	Lactobacillales	4	Bacteria	Bacteria	115				LR134484.1	98929	3081	0	Gemella haemolysans	Bacteria	KTE97037.1	66.9	148	4.2e-42	1597	KTE97037.1 hypothetical protein AC564_3197 [Lactobacillus paracasei]
GCA_003610035.1_CAAPA_Pan-Genome_genomic.fna	PDBU01004692.1	Bacteria	Actinobacteria	15	Bacteria	Rothia_mucilaginosa	1	PF00145	IPR001525	C-5 cytosine methyltransferase	CP023510.1	79048	2353	0	Rothia mucilaginosa	Bacteria	WP_141762609.1	99.8	412	1.1e-236	1715161	WP_141762609.1 hypothetical protein [Rothia sp. HMSC061D12]
GCA_003610035.1_CAAPA_Pan-Genome_genomic.fna	PDBU01004693.1	Bacteria	Lactobacillales	11	Bacteria	Bacilli	410	PF01210;PF01790	IPR001640;IPR011128	Glycerol-3-phosphate dehydrogenase NAD-dependent N-terminal;Phosphatidylglycerol--prolipoprotein diacylglyceryl transferase Lgt	CP017267.1	70297	505	8.39e-45	Vagococcus teuberi	Bacteria	WP_048781808.1	98.9	181	8.6e-93	1579343	WP_048781808.1 NAD(P)H-dependent glycerol-3-phosphate dehydrogenase [Streptococcus sp. 263_SSPC]
GCA_003610035.1_CAAPA_Pan-Genome_genomic.fna	PDBU01004694.1	Bacteria	Gardnerella_vaginalis	1													PZO99233.1	92.1	126	2.1e-59	2702	PZO99233.1 hypothetical protein DI615_03115 partial [Gardnerella vaginalis]
GCA_003610035.1_CAAPA_Pan-Genome_genomic.fna	PDBU01004696.1	Bacteria	Granulicatella	3	Unknown	Unknown	48	PF00293;PF02604;PF07728;PF10117	IPR000086;IPR006442;IPR011704;IPR019292	5-methylcytosine restriction system component;ATPase dynein-related AAA domain;NUDIX hydrolase domain;Type II toxin-antitoxin system antitoxin Phd/YefM	CP024731.1	69398	781	4.70e-75	Fusobacterium periodonticum	Bacteria	OFT78481.1	89.3	740	0.0e+00	1581071	OFT78481.1 hypothetical protein HMPREF3103_08670 [Granulicatella sp. HMSC30F09]
GCA_003610035.1_CAAPA_Pan-Genome_genomic.fna	PDBU01004698.1	Bacteria	Bacilli	25	Bacteria	Bacteria	175	PF00198;PF00364;PF02779;PF02780;PF02817	IPR000089;IPR001078;IPR004167;IPR005475;IPR033248	2-oxoacid dehydrogenase acyltransferase catalytic domain;Biotin/lipoyl attachment;Peripheral subunit-binding domain;Transketolase C-terminal domain;Transketolase-like pyrimidine-binding domain	LR134484.1	96152	1715	0	Gemella haemolysans	Bacteria	WP_004392823.1	97	337	1.1e-161	1379	WP_004392823.1 dihydrolipoamide acetyltransferase [Gemella haemolysans]
GCA_003610035.1_CAAPA_Pan-Genome_genomic.fna	PDBU01004699.1	Bacteria	Streptococcus	3	Bacteria	Bacilli	20		IPR026395	CshA-type fibril repeat	LR134484.1	70131	3348	0	Gemella haemolysans	Bacteria	WP_004255541.1	91	1096	0.0e+00	28037	WP_004255541.1 YSIRK signal domain/LPXTG anchor domain surface protein [Streptococcus mitis]
GCA_003610035.1_CAAPA_Pan-Genome_genomic.fna	PDBU01004701.1	Bacteria	Lactobacillales	7	Bacteria	Bacteria	89	PF03083	IPR004316	SWEET sugar transporter	CP044230.1	84065	433	7.48e-128	Streptococcus sp. LPB0220	Bacteria	WP_048709613.1	99.1	113	9.8e-60	1579343	WP_048709613.1 hypothetical protein [Streptococcus sp. 263_SSPC]
GCA_003610035.1_CAAPA_Pan-Genome_genomic.fna	PDBU01004702.1	Bacteria	Bacilli	4	Bacteria	Gemella_haemolysans	1	PF07554			LR134484.1	94859	1595	0	Gemella haemolysans	Bacteria	WP_048803355.1	94.8	517	2.3e-270	45972	WP_048803355.1 LPXTG cell wall anchor domain-containing protein [Staphylococcus pasteuri]
GCA_003610035.1_CAAPA_Pan-Genome_genomic.fna	PDBU01004704.1	Bacteria	Gemella_sp.	1	Bacteria	Gemella_haemolysans	1	PF09234;PF12784	IPR015315	Protein of unknown function DUF1963	LR134484.1	75748	301	1.74e-53	Gemella haemolysans	Bacteria	TKW62841.1	76	229	9.2e-95	1966354	TKW62841.1 Rpn family recombination-promoting nuclease/putative transposase [Gemella sp.]
GCA_003610035.1_CAAPA_Pan-Genome_genomic.fna	PDBU01004705.1	Bacteria	Clostridiales	22	Bacteria	Bacteria	56	PF01205;PF07724;PF10431	IPR001498;IPR003959;IPR004491;IPR019489;IPR023582	ATPase AAA-type core;Clp ATPase C-terminal;Heat shock protein HslU;Impact family;Impact N-terminal	CP027228.1	99779	1356	0	Mogibacterium diversum	Bacteria	WP_106057992.1	99.7	298	8.6e-157	114527	WP_106057992.1 ATP-dependent protease ATPase subunit HslU [Mogibacterium diversum]
GCA_003610035.1_CAAPA_Pan-Genome_genomic.fna	PDBU01004706.1	Bacteria	Streptococcus	25	Bacteria	Streptococcus	61	PF15432;PF16929	IPR022259;IPR022267	Accessory Sec system protein Asp2;Accessory Sec system protein Asp3	CP014326.1	81028	1518	0	Streptococcus mitis	Bacteria	WP_023943566.1	88	334	1.4e-176	28037	WP_023943566.1 accessory Sec system protein Asp2 [Streptococcus mitis]
GCA_003610035.1_CAAPA_Pan-Genome_genomic.fna	PDBU01004707.1	Bacteria	Bacilli	25	Bacteria	Bacteria	156	PF00455;PF01709;PF06271;PF07580;PF08220	IPR001034;IPR002876;IPR010432;IPR011505;IPR014036	DeoR C-terminal sensor domain;DeoR-type HTH domain;Peptidase M26 C-terminal domain;RDD;Transcriptional regulator TACO1-like	CP014264.1	84217	792	0	Streptococcus sp. oral taxon 431	Bacteria	WP_006364707.1	98.9	263	4.3e-143	84135	WP_006364707.1 YSIRK-type signal peptide-containing protein [Gemella sanguinis]
GCA_003610035.1_CAAPA_Pan-Genome_genomic.fna	PDBU01004709.1	Bacteria	Prevotella_sp._CAG:1092	1				PF07230	IPR010823	Portal protein Gp20							CCZ11669.1	84.9	219	1.0e-98	1262919	CCZ11669.1 portal vertex protein [Prevotella sp. CAG:1092]
GCA_003610035.1_CAAPA_Pan-Genome_genomic.fna	PDBU01004710.1	Bacteria	Lactobacillales	9	Bacteria	Bacteria	54		IPR026395	CshA-type fibril repeat	CP028415.1	72656	1269	0	Streptococcus mitis	Bacteria	EOB22450.1	95.9	196	2.8e-99	1239792	EOB22450.1 surface-associated protein CshB [Streptococcus mitis 11/5]
GCA_003610035.1_CAAPA_Pan-Genome_genomic.fna	PDBU01004711.1	Bacteria	Mogibacterium	3	Bacteria	Mogibacterium	2				CP027228.1	99249	1199	0	Mogibacterium diversum	Bacteria	WP_106057730.1	99.2	388	5.2e-222	114527	WP_106057730.1 phosphohydrolase [Mogibacterium diversum]
GCA_003610035.1_CAAPA_Pan-Genome_genomic.fna	PDBU01004712.1	Bacteria	Bacilli	24	Bacteria	Gemella	4	PF00294;PF00455;PF08220	IPR001034;IPR011611;IPR014036	Carbohydrate kinase PfkB;DeoR C-terminal sensor domain;DeoR-type HTH domain	LR134484.1	87899	1190	0	Gemella haemolysans	Bacteria	TKW62790.1	90.9	230	1.2e-114	1966354	TKW62790.1 DeoR/GlpR transcriptional regulator [Gemella sp.]
GCA_003610035.1_CAAPA_Pan-Genome_genomic.fna	PDBU01004714.1	Bacteria	unknown	8	Bacteria	unknown	3	PF13231	IPR038731	Glycosyltransferase RgtA/B/C/D-like	CP040004.1	72.5	1240	0	TM7 phylum sp. oral taxon 957	Bacteria	WP_146555162.1	94.7	419	5.1e-188	713054	WP_146555162.1 glycosyltransferase [TM7 phylum sp. oral taxon 352]
GCA_003610035.1_CAAPA_Pan-Genome_genomic.fna	PDBU01004715.1	Bacteria	Mogibacterium	5	Bacteria	Clostridiales_Family_XIII._Incertae_Sedis	4	PF00209;PF01202	IPR000175;IPR000623;IPR031322	Shikimate kinase/gluconokinase;Shikimate kinase/Threonine synthase-like 1;Sodium:neurotransmitter symporter	CP027228.1	96652	1852	0	Mogibacterium diversum	Bacteria	WP_106057425.1	100	350	4.0e-194	114527	WP_106057425.1 sodium-dependent transporter [Mogibacterium diversum]
GCA_003610035.1_CAAPA_Pan-Genome_genomic.fna	PDBU01004718.1	Bacteria	Mogibacterium	5	Bacteria	Mogibacterium	2	PF02163;PF02861	IPR004176;IPR008915	Clp N-terminal;Peptidase M50	CP027228.1	100	1097	0	Mogibacterium diversum	Bacteria	WP_106056966.1	100	225	7.8e-124	114527	WP_106056966.1 site-2 protease family protein [Mogibacterium diversum]
GCA_003610035.1_CAAPA_Pan-Genome_genomic.fna	PDBU01004719.1	Bacteria	Mogibacterium	4	Bacteria	Mogibacterium	3	PF00293	IPR000086	NUDIX hydrolase domain	CP027228.1	99904	1044	0	Mogibacterium diversum	Bacteria	WP_106057116.1	99.4	176	6.8e-93	114527	WP_106057116.1 NUDIX hydrolase [Mogibacterium diversum]
GCA_003610035.1_CAAPA_Pan-Genome_genomic.fna	PDBU01004720.1	Bacteria	Mogibacterium	4	Bacteria	Clostridiales_Family_XIII._Incertae_Sedis	4	PF01451	IPR023485	Phosphotyrosine protein phosphatase I	CP027228.1	96702	1304	0	Mogibacterium diversum	Bacteria	WP_106056091.1	97.3	149	6.9e-79	114527	WP_106056091.1 low molecular weight phosphotyrosine protein phosphatase [Mogibacterium diversum]
GCA_003610035.1_CAAPA_Pan-Genome_genomic.fna	PDBU01004721.1	Bacteria	Streptococcus	25	Bacteria	Streptococcus	2	PF00754;PF01289;PF04650	IPR000421;IPR001869;IPR005877	Coagulation factor 5/8 C-terminal domain;Thiol-activated cytolysin;YSIRK Gram-positive signal peptide	CP014326.1	89487	1170	0	Streptococcus mitis	Bacteria	WP_080982516.1	99	303	3.6e-159	28037	WP_080982516.1 YSIRK-type signal peptide-containing protein [Streptococcus mitis]
GCA_003610035.1_CAAPA_Pan-Genome_genomic.fna	PDBU01004723.1	Bacteria	Bacilli	21	Bacteria	Bacillales	5	PF01170;PF02082	IPR000241;IPR000944	Putative RNA methylase domain;Transcription regulator Rrf2-type	LR134484.1	92212	1284	0	Gemella haemolysans	Bacteria	WP_004264288.1	99.6	223	1.5e-126	1379	WP_004264288.1 class I SAM-dependent RNA methyltransferase [Gemella haemolysans]
GCA_003610035.1_CAAPA_Pan-Genome_genomic.fna	PDBU01004724.1	Bacteria	Bacilli	16	Bacteria	Bacilli	164	PF00535;PF01832;PF13632;PF17890;PF18342	IPR001173;IPR002901;IPR040742;IPR041074	Endo-beta-N-acetylglucosaminidase LytB WW domain;Glycosyltransferase 2-like;Mannosyl-glycoprotein endo-beta-N-acetylglucosamidase-like domain;Peptidoglycan hydrolase LytB WW-like domain	LR134484.1	79.54	2390	0	Gemella haemolysans	Bacteria	WP_003147760.1	93.3	371	4.4e-199	1379	WP_003147760.1 endo-beta-N-acetylglucosaminidase [Gemella haemolysans]
GCA_003610035.1_CAAPA_Pan-Genome_genomic.fna	PDBU01004726.1	Bacteria	Mogibacterium	6	Bacteria	Bacteria	21	PF00255;PF02698	IPR000889;IPR003848	Domain of unknown function DUF218;Glutathione peroxidase	CP027228.1	97949	1365	0	Mogibacterium diversum	Bacteria	WP_106057817.1	99.1	217	7.9e-118	114527	WP_106057817.1 hypothetical protein [Mogibacterium diversum]
GCA_003610035.1_CAAPA_Pan-Genome_genomic.fna	PDBU01004727.1	Bacteria	Bacilli	25	Bacteria	Bacteria	126	PF01343;PF03796;PF06271;PF15983	IPR002142;IPR004635;IPR007694;IPR010432;IPR031927	DNA helicase DnaB-like C-terminal;Domain of unknown function DUF4767;Peptidase S49;Peptidase S49 SppA;RDD	LR134484.1	86705	4182	0	Gemella haemolysans	Bacteria	WP_003144345.1	97.2	325	6.9e-165	1379	WP_003144345.1 signal peptide peptidase SppA [Gemella haemolysans]
GCA_003610035.1_CAAPA_Pan-Genome_genomic.fna	PDBU01004730.1	Bacteria	Granulicatella	5	Bacteria	Firmicutes	287	PF01783;PF02410;PF02620;PF04650;PF05636;PF13649;PF18813	IPR002677;IPR003772;IPR004394;IPR004821;IPR005877;IPR008513;IPR041420;IPR041698	Cytidyltransferase-like domain;Large ribosomal RNA subunit accumulation protein YceD;Methyltransferase domain 25;Phage-Barnase-EndoU-ColicinE5/D-RelE like nuclease 4;Protein Iojap/ribosomal silencing factor RsfS;Ribosomal protein L32p;tRNA(Met) cytidine acetate ligase;YSIRK Gram-positive signal peptide	FN568063.1	82807	285	2.06e-74	Streptococcus mitis B6	Bacteria	WP_084443484.1	83.8	395	2.7e-189	137732	WP_084443484.1 nucleotidyltransferase [Granulicatella elegans]
GCA_003610035.1_CAAPA_Pan-Genome_genomic.fna	PDBU01004731.1	Bacteria	Bacilli	15	Bacteria	Gemella	4	PF00575;PF00702	IPR001757;IPR003029	P-type ATPase;S1 domain	LS483440.1	88566	1548	0	Gemella morbillorum	Bacteria	WP_006363895.1	100	307	2.6e-162	84135	WP_006363895.1 heavy metal translocating P-type ATPase [Gemella sanguinis]
GCA_003610035.1_CAAPA_Pan-Genome_genomic.fna	PDBU01004733.1	Bacteria	Lactobacillales	6	Bacteria	Bacilli	128	PF02457	IPR003390;IPR034701	Diadenylate cyclase CdaA;DNA integrity scanning protein DisA N-terminal	HE999757.2	74216	287	6.77e-40	Carnobacterium maltaromaticum LMA28	Bacteria	WP_048782483.1	99.5	216	4.1e-114	1579343	WP_048782483.1 TIGR00159 family protein [Streptococcus sp. 263_SSPC]
GCA_003610035.1_CAAPA_Pan-Genome_genomic.fna	PDBU01004734.1	Bacteria	Clostridiales_Family_XIII._Incertae_Sedis	5	Bacteria	Firmicutes	4	PF02163;PF04551	IPR004588;IPR008915	4-hydroxy-3-methylbut-2-en-1-yl diphosphate synthase bacterial-type;Peptidase M50	CP027228.1	99197	1494	0	Mogibacterium diversum	Bacteria	WP_106056996.1	99.4	343	2.8e-185	114527	WP_106056996.1 flavodoxin-dependent (E)-4-hydroxy-3-methylbut-2-enyl-diphosphate synthase [Mogibacterium diversum]
GCA_003610035.1_CAAPA_Pan-Genome_genomic.fna	PDBU01004735.1	Bacteria	Bacilli	9	Bacteria	Streptococcus	6				CP002925.1	77374	358	6.16e-67	Streptococcus pseudopneumoniae IS7493	Bacteria	WP_134973992.1	83.4	446	5.1e-202	28037	WP_134973992.1 DUF1542 domain-containing protein partial [Streptococcus mitis]
GCA_003610035.1_CAAPA_Pan-Genome_genomic.fna	PDBU01004736.1	Bacteria	Bacteria	17				PF01554	IPR002528	Multi antimicrobial extrusion protein							WP_070889403.1	82.2	298	8.7e-105	1608856	WP_070889403.1 LPXTG cell wall anchor domain-containing protein [Streptococcus sp. HMSC34B10]
GCA_003610035.1_CAAPA_Pan-Genome_genomic.fna	PDBU01004739.1	Bacteria	Firmicutes	25	Bacteria	Bacteria	48	PF03609;PF03613;PF03830	IPR004700;IPR004704;IPR004720;IPR018455	Phosphotransferase system mannose/fructose/sorbose family IIC subunit;Phosphotransferase system mannose/fructose/sorbose family IID component;Phosphotransferase system sorbose subfamily IIB component;Phosphotransferase system sorbose subfamily IIB component subgroup	CP019728.1	73362	1633	0	Jeotgalibaca dankookensis	Bacteria	WP_048783011.1	98.9	268	5.5e-137	1579343	WP_048783011.1 PTS sugar transporter subunit IIC [Streptococcus sp. 263_SSPC]
GCA_003610035.1_CAAPA_Pan-Genome_genomic.fna	PDBU01004740.1	Bacteria	Mogibacterium	4	Bacteria	Mogibacterium	2	PF01035	IPR014048	Methylated-DNA-[protein]-cysteine S-methyltransferase DNA binding	CP027228.1	95542	1346	0	Mogibacterium diversum	Bacteria	WP_106057162.1	95.4	219	1.6e-118	114527	WP_106057162.1 hypothetical protein [Mogibacterium diversum]
GCA_003610035.1_CAAPA_Pan-Genome_genomic.fna	PDBU01004742.1	Bacteria	Gemella_sanguinis	4							LR134484.1	64493	1135	4.19e-44	Gemella haemolysans	Bacteria	WP_006363924.1	83.7	479	2.5e-223	84135	WP_006363924.1 DUF2974 domain-containing protein [Gemella sanguinis]
GCA_003610035.1_CAAPA_Pan-Genome_genomic.fna	PDBU01004744.1	Bacteria	Bacilli	24	Bacteria	Firmicutes	67	PF01326;PF03618	IPR002192;IPR005177;IPR010121	Bifunctional kinase-pyrophosphorylase;Pyruvate phosphate dikinase;Pyruvate phosphate dikinase PEP/pyruvate-binding	LR134484.1	91379	1160	0	Gemella haemolysans	Bacteria	TKW64347.1	93.4	229	5.9e-114	1966354	TKW64347.1 kinase/pyrophosphorylase [Gemella sp.]
GCA_003610035.1_CAAPA_Pan-Genome_genomic.fna	PDBU01004745.1	Bacteria	Bacilli	6	Bacteria	Gemella_haemolysans	2	PF04237	IPR007351	Uncharacterised protein YjbR	LR134484.1	94578	664	0	Gemella haemolysans	Bacteria	WP_060914112.1	90.1	203	1.4e-98	1379	WP_060914112.1 hypothetical protein [Gemella haemolysans]
GCA_003610035.1_CAAPA_Pan-Genome_genomic.fna	PDBU01004746.1	Bacteria	Streptococcus_parasanguinis	2	Bacteria	Streptococcus_iniae	9				CP024843.1	72129	653	2.33e-90	Streptococcus iniae	Bacteria	WP_049473010.1	100	219	2.6e-119	1318	WP_049473010.1 helix-turn-helix transcriptional regulator [Streptococcus parasanguinis]
GCA_003610035.1_CAAPA_Pan-Genome_genomic.fna	PDBU01004747.1	Bacteria	Streptococcus	7	Bacteria	Streptococcus	29				LR134285.1	93571	1291	0	Streptococcus sanguinis	Bacteria	WP_049497519.1	94.4	429	3.8e-231	1318	WP_049497519.1 DUF4365 domain-containing protein [Streptococcus parasanguinis]
GCA_003610035.1_CAAPA_Pan-Genome_genomic.fna	PDBU01004750.1	Bacteria	Firmicutes	25	Bacteria	Streptococcus	182	PF00005;PF00440;PF00528;PF01047;PF04069;PF12051;PF14278	IPR000515;IPR000835;IPR001647;IPR003439;IPR007210;IPR017500;IPR022703;IPR023908;IPR039532	ABC transporter-like;ABC transporter type 1 transmembrane domain MetI-like;ABC-type glycine betaine transport system substrate-binding domain;DNA-binding HTH domain TetR-type;Domain of unknown function DUF3533;MarR-type HTH domain;Phage infection protein YhgE N-terminal;Transcriptional regulator TetR C-terminal Firmicutes type;xxxLxxG heptad repeat	CP002925.1	70335	2208	0	Streptococcus pseudopneumoniae IS7493	Bacteria	WP_006703668.1	97.8	506	6.5e-261	137732	WP_006703668.1 ABC transporter permease/substrate-binding protein [Granulicatella elegans]
GCA_003610035.1_CAAPA_Pan-Genome_genomic.fna	PDBU01004751.1	Bacteria	unknown	9	Bacteria	Bacteria	511	PF01180	IPR005719;IPR005720	Dihydroorotate dehydrogenase class 2;Dihydroorotate dehydrogenase domain	CP040011.1	87835	4398	0	TM7 phylum sp. oral taxon 952	Bacteria	WP_146422319.1	96	379	5.3e-208	95818	WP_146422319.1 MULTISPECIES: dihydroorotate dehydrogenase (quinone) [Candidatus Saccharibacteria]
GCA_003610035.1_CAAPA_Pan-Genome_genomic.fna	PDBU01004752.1	Bacteria	Bacilli	16	Bacteria	Gemella	4	PF00210;PF02518;PF07435;PF09648	IPR002177;IPR003594;IPR008331;IPR009996;IPR018604	DNA-binding protein Dps;Ferritin/DPS protein domain;Histidine kinase/HSP90-like ATPase;Regulatory protein YycH;Regulatory protein YycH-like	LR134484.1	84031	2699	0	Gemella haemolysans	Bacteria	WP_003147484.1	97.5	437	1.7e-233	1379	WP_003147484.1 hypothetical protein [Gemella haemolysans]
GCA_003610035.1_CAAPA_Pan-Genome_genomic.fna	PDBU01004754.1	Bacteria	Mogibacterium	9	Bacteria	Mogibacterium	2	PF02882;PF04607	IPR000672;IPR007685;IPR020631	RelA/SpoT;Tetrahydrofolate dehydrogenase/cyclohydrolase;Tetrahydrofolate dehydrogenase/cyclohydrolase NAD(P)-binding domain	CP027228.1	99617	1305	0	Mogibacterium diversum	Bacteria	WP_106057110.1	100	229	7.8e-123	114527	WP_106057110.1 GTP pyrophosphokinase [Mogibacterium diversum]
GCA_003610035.1_CAAPA_Pan-Genome_genomic.fna	PDBU01004755.1	Bacteria	Bacilli	24	Bacteria	Bacilli	93	PF13303;PF13596	IPR003352	Phosphotransferase system EIIC	LR134484.1	96342	1531	0	Gemella haemolysans	Bacteria	WP_004263078.1	99.2	241	3.0e-118	1379	WP_004263078.1 NAD(P)H-dependent oxidoreductase [Gemella haemolysans]
GCA_003610035.1_CAAPA_Pan-Genome_genomic.fna	PDBU01004756.1	Bacteria	Bacilli	25	Bacteria	Firmicutes	541	PF03060;PF03601	IPR004136;IPR018383	Nitronate monooxygenase;Uncharacterised protein family UPF0324 prokaryote	LS483440.1	74959	1210	0	Gemella morbillorum	Bacteria	WP_006364704.1	99.4	170	1.2e-82	84135	WP_006364704.1 putative sulfate exporter family transporter [Gemella sanguinis]
GCA_003610035.1_CAAPA_Pan-Genome_genomic.fna	PDBU01004757.1	Bacteria	Gemella	4													TKW62401.1	80.3	360	1.2e-164	1966354	TKW62401.1 YSIRK-type signal peptide-containing protein [Gemella sp.]
GCA_003610035.1_CAAPA_Pan-Genome_genomic.fna	PDBU01004758.1	Bacteria	Bacilli	13	Bacteria	Bacteria	5	PF02687	IPR003838	ABC transporter permease protein domain	LR134484.1	85244	2128	0	Gemella haemolysans	Bacteria	WP_048803214.1	97.3	520	2.0e-248	45972	WP_048803214.1 ABC transporter ATP-binding protein/permease [Staphylococcus pasteuri]
GCA_003610035.1_CAAPA_Pan-Genome_genomic.fna	PDBU01004759.1	Bacteria	Mogibacterium	2	Bacteria	Mogibacterium	10				CP027228.1	96661	1228	0	Mogibacterium diversum	Bacteria	WP_106057842.1	96.6	174	5.5e-86	114527	WP_106057842.1 hypothetical protein [Mogibacterium diversum]
GCA_003610035.1_CAAPA_Pan-Genome_genomic.fna	PDBU01004760.1	Bacteria	Bacilli	24	Bacteria	Bacilli	10	PF02195;PF13614;PF17762	IPR003115;IPR004437;IPR025669;IPR041468	AAA domain;ParB/RepB/Spo0J partition protein;ParB/Spo0J HTH domain;ParB/Sulfiredoxin	LR134484.1	81172	1450	0	Gemella haemolysans	Bacteria	WP_006363801.1	98.9	285	2.2e-145	84135	WP_006363801.1 ParB/RepB/Spo0J family partition protein [Gemella sanguinis]
GCA_003610035.1_CAAPA_Pan-Genome_genomic.fna	PDBU01004761.1				Bacteria	Bacilli	79	PF00746;PF04650;PF12784	IPR005877;IPR019948	Gram-positive LPXTG cell wall anchor;YSIRK Gram-positive signal peptide	JQ320497.1	74841	314	2.33e-46	Streptococcus pneumoniae	Bacteria	AVD96892.1	49.6	532	1.1e-122	1304	AVD96892.1 G5 domain protein [Streptococcus salivarius]
GCA_003610035.1_CAAPA_Pan-Genome_genomic.fna	PDBU01004762.1	Bacteria	Mogibacterium	3	Bacteria	Mogibacterium	3	PF02517	IPR003675	CAAX prenyl protease 2	CP027228.1	95402	1044	0	Mogibacterium diversum	Bacteria	WP_106058027.1	96.3	187	6.5e-96	114527	WP_106058027.1 CPBP family intramembrane metalloprotease [Mogibacterium diversum]
GCA_003610035.1_CAAPA_Pan-Genome_genomic.fna	PDBU01004763.1	Bacteria	Bacilli	14	Bacteria	Gemella	6	PF04270	IPR006270;IPR023832	Histidine triad protein;Streptococcal histidine triad repeat	LR134484.1	89003	1855	0	Gemella haemolysans	Bacteria	WP_126512561.1	86.1	273	2.5e-122	1379	WP_126512561.1 pneumococcal-type histidine triad protein [Gemella haemolysans]
GCA_003610035.1_CAAPA_Pan-Genome_genomic.fna	PDBU01004764.1	Bacteria	Bacilli	11	Bacteria	Bacilli	85	PF00535;PF01832;PF13632	IPR001173;IPR002901	Glycosyltransferase 2-like;Mannosyl-glycoprotein endo-beta-N-acetylglucosamidase-like domain	LR134484.1	91472	1196	0	Gemella haemolysans	Bacteria	WP_060913463.1	94.3	194	6.8e-97	1379	WP_060913463.1 glycosyltransferase family 2 protein [Gemella haemolysans]
GCA_003610035.1_CAAPA_Pan-Genome_genomic.fna	PDBU01004765.1	Bacteria	Lactobacillales	10	Bacteria	Streptococcus	10	PF02829;PF08279;PF13930	IPR004173;IPR013196;IPR026043	3H domain;Helix-turn-helix type 11;Transcription repressor NadR	LR216057.1	70064	1099	2.82e-131	Streptococcus pneumoniae	Bacteria	WP_048782893.1	92.3	336	3.2e-170	1579343	WP_048782893.1 deoxyribonuclease [Streptococcus sp. 263_SSPC]
GCA_003610035.1_CAAPA_Pan-Genome_genomic.fna	PDBU01004766.1	Bacteria	Bacteria	25	Bacteria	Bacteria	286	PF00215;PF01180	IPR001754;IPR005720;IPR014732	Dihydroorotate dehydrogenase domain;Orotidine 5'-phosphate decarboxylase;Orotidine 5'-phosphate decarboxylase domain	LR134484.1	96718	1097	0	Gemella haemolysans	Bacteria	WP_004264339.1	97.4	228	1.1e-117	1379	WP_004264339.1 orotidine-5'-phosphate decarboxylase [Gemella haemolysans]
GCA_003610035.1_CAAPA_Pan-Genome_genomic.fna	PDBU01004772.1	Bacteria	Lactobacillales	5				PF07435	IPR009996	Regulatory protein YycH							WP_048783714.1	93.2	265	3.0e-136	1579343	WP_048783714.1 hypothetical protein [Streptococcus sp. 263_SSPC]
GCA_003610035.1_CAAPA_Pan-Genome_genomic.fna	PDBU01004773.1	Bacteria	Mogibacterium	4	Bacteria	Mogibacterium	2	PF01475;PF01554	IPR002481;IPR002528	Ferric-uptake regulator;Multi antimicrobial extrusion protein	CP027228.1	99041	1668	0	Mogibacterium diversum	Bacteria	WP_106056345.1	99.4	338	3.3e-174	114527	WP_106056345.1 MATE family efflux transporter [Mogibacterium diversum]
GCA_003610035.1_CAAPA_Pan-Genome_genomic.fna	PDBU01004774.1	Bacteria	Bacilli	15	Bacteria	Firmicutes	14	PF00270;PF00271	IPR001650;IPR011545	DEAD/DEAH box helicase domain;Helicase C-terminal	LR134484.1	80886	1512	0	Gemella haemolysans	Bacteria	WP_006364377.1	100	505	3.3e-282	84135	WP_006364377.1 ATP-dependent DNA helicase RecG [Gemella sanguinis]
GCA_003610035.1_CAAPA_Pan-Genome_genomic.fna	PDBU01004777.1	Bacteria	Lactobacillales	3				PF01478;PF01594;PF06750	IPR000045;IPR002549;IPR010627	Peptidase A24A N-terminal;Prepilin type IV endopeptidase peptidase domain;Transmembrane protein TqsA-like							WP_048782032.1	90.2	396	1.5e-161	1579343	WP_048782032.1 AI-2E family transporter [Streptococcus sp. 263_SSPC]
GCA_003610035.1_CAAPA_Pan-Genome_genomic.fna	PDBU01004778.1	Bacteria	Bacilli	12	Bacteria	Gemella	5	PF00582	IPR006015;IPR006016	Universal stress protein A family;UspA	LS483440.1	87414	580	0	Gemella morbillorum	Bacteria	WP_006363621.1	100	165	7.2e-84	84135	WP_006363621.1 universal stress protein [Gemella sanguinis]
GCA_003610035.1_CAAPA_Pan-Genome_genomic.fna	PDBU01004779.1	Bacteria	Lactobacillales	8				PF03486	IPR004792	3-Dehydro-bile acid delta(4 6)-reductase-like							WP_082161663.1	96.2	210	1.0e-110	1579343	WP_082161663.1 NAD(P)/FAD-dependent oxidoreductase [Streptococcus sp. 263_SSPC]
GCA_003610035.1_CAAPA_Pan-Genome_genomic.fna	PDBU01004781.1	Bacteria	Bacilli	17	Bacteria	Bacteria	82	PF07992	IPR023753	FAD/NAD(P)-binding domain	LR134484.1	98757	1207	0	Gemella haemolysans	Bacteria	WP_004392835.1	99.3	402	1.3e-217	1379	WP_004392835.1 dihydrolipoyl dehydrogenase [Gemella haemolysans]
GCA_003610035.1_CAAPA_Pan-Genome_genomic.fna	PDBU01004782.1	Bacteria	Bacilli	6	Bacteria	Gemella_haemolysans	1	PF00999	IPR006153;IPR018422	Cation/H+ exchanger;Cation/H+ exchanger CPA1 family	LR134484.1	92228	1068	0	Gemella haemolysans	Bacteria	WP_060913737.1	97.7	355	1.5e-180	1379	WP_060913737.1 sodium:proton symporter [Gemella haemolysans]
GCA_003610035.1_CAAPA_Pan-Genome_genomic.fna	PDBU01004785.1	Bacteria	Mogibacterium	2	Bacteria	Mogibacterium	2				CP027228.1	98509	1140	0	Mogibacterium diversum	Bacteria	WP_106056838.1	96.1	255	1.2e-114	114527	WP_106056838.1 hypothetical protein [Mogibacterium diversum]
GCA_003610035.1_CAAPA_Pan-Genome_genomic.fna	PDBU01004786.1	Bacteria	Bacilli	17	Bacteria	Bacilli	4				CP028414.1	91689	1119	0	Streptococcus mitis NCTC 12261	Bacteria	WP_117648622.1	95.5	374	5.6e-194	1343	WP_117648622.1 LPXTG cell wall anchor domain-containing protein [Streptococcus vestibularis]
GCA_003610035.1_CAAPA_Pan-Genome_genomic.fna	PDBU01004787.1	Bacteria	Mogibacterium	5	Bacteria	Mogibacterium	2				CP027228.1	98311	1243	0	Mogibacterium diversum	Bacteria	WP_106057786.1	98.8	413	1.0e-180	114527	WP_106057786.1 hypothetical protein [Mogibacterium diversum]
GCA_003610035.1_CAAPA_Pan-Genome_genomic.fna	PDBU01004789.1	Bacteria	Lactobacillales	7	Bacteria	Bacilli	488	PF02683;PF07564;PF07969;PF13416	IPR003834;IPR006059;IPR011439;IPR013108	Amidohydrolase 3;Bacterial extracellular solute-binding protein;Cytochrome C biogenesis protein transmembrane domain;Domain of unknown function DUF1542	CP034465.1	66701	967	5.93e-62	Jeotgalibaca sp. H21T32	Bacteria	WP_006703919.1	95.6	527	7.3e-290	137732	WP_006703919.1 amidohydrolase [Granulicatella elegans]
GCA_003610035.1_CAAPA_Pan-Genome_genomic.fna	PDBU01004790.1	Bacteria	Gemella	9	Bacteria	Firmicutes	3	PF13439	IPR028098	Glycosyltransferase subfamily 4-like N-terminal domain	LR216029.1	67229	830	4.66e-59	Streptococcus pneumoniae	Bacteria	WP_031553349.1	93.8	357	5.6e-194	84135	WP_031553349.1 glycosyl transferase [Gemella sanguinis]
GCA_003610035.1_CAAPA_Pan-Genome_genomic.fna	PDBU01004792.1	Bacteria	Bacilli	16	Bacteria	Bacteria	35	PF00132;PF00483;PF14602	IPR001451;IPR005835;IPR005882	Bifunctional UDP-N-acetylglucosamine pyrophosphorylase/glucosamine-1-phosphate N-acetyltransferase;Hexapeptide repeat;Nucleotidyl transferase domain	LR134484.1	87224	1221	0	Gemella haemolysans	Bacteria	WP_003145373.1	97.1	347	5.6e-192	1379	WP_003145373.1 bifunctional UDP-N-acetylglucosamine diphosphorylase/glucosamine-1-phosphate N-acetyltransferase GlmU [Gemella haemolysans]
GCA_003610035.1_CAAPA_Pan-Genome_genomic.fna	PDBU01004793.1	Bacteria	Oxalobacteraceae	3				PF04586;PF04860	IPR006427;IPR006433;IPR006944	Bacteriophage/Gene transfer agent portal protein;Phage portal protein HK97;Prohead protease	LN879545.1	66513	1520	1.14e-97	Janthinobacterium sp. CG23_2	Bacteria	WP_092713893.1	73.1	368	8.5e-151	1855295	WP_092713893.1 phage portal protein [Janthinobacterium sp. OK676]
GCA_003610035.1_CAAPA_Pan-Genome_genomic.fna	PDBU01004794.1	Bacteria	Bacilli	9	Bacteria	Gemella	2	PF02687	IPR003838	ABC transporter permease protein domain	LR134484.1	97978	1335	0	Gemella haemolysans	Bacteria	WP_102169907.1	99.1	444	4.7e-232	2069309	WP_102169907.1 ABC transporter permease [Streptococcus sp. UMB1385]
GCA_003610035.1_CAAPA_Pan-Genome_genomic.fna	PDBU01004795.1	Bacteria	Mogibacterium	5	Bacteria	Mogibacterium	2	PF00075;PF00763;PF01693	IPR002156;IPR011320;IPR020630	Ribonuclease H1 N-terminal;Ribonuclease H domain;Tetrahydrofolate dehydrogenase/cyclohydrolase catalytic domain	CP027228.1	99311	1161	0	Mogibacterium diversum	Bacteria	WP_106057112.1	100	237	1.3e-132	114527	WP_106057112.1 ribonuclease HII [Mogibacterium diversum]
GCA_003610035.1_CAAPA_Pan-Genome_genomic.fna	PDBU01004796.1	Bacteria	Mogibacterium	10	Bacteria	Mogibacterium	4	PF01895;PF02659;PF02690;PF06161;PF10509	IPR003810;IPR003841;IPR010380;IPR019539;IPR022929;IPR026022	Galactokinase galactose-binding domain;PhoU domain;Protein of unknown function DUF975;Putative manganese efflux pump;Putative manganese efflux pump MntP;Sodium-dependent phosphate transport protein	CP027228.1	98619	6226	0	Mogibacterium diversum	Bacteria	WP_106056307.1	99.8	621	0.0e+00	114527	WP_106056307.1 Na/Pi cotransporter family protein [Mogibacterium diversum]
GCA_003610035.1_CAAPA_Pan-Genome_genomic.fna	PDBU01004799.1	Bacteria	Lactobacillales	7				PF00702;PF02557	IPR003709	Peptidase M15B							WP_065427284.1	83.7	178	1.0e-82	2630493	WP_065427284.1 MULTISPECIES: M15 family metallopeptidase [unclassified Granulicatella]
GCA_003610035.1_CAAPA_Pan-Genome_genomic.fna	PDBU01004801.1	Bacteria	Streptococcus_sp._UMB1385	1	Bacteria	Bacilli	37	PF04650;PF17965;PF17966	IPR005877;IPR041495;IPR041558	Mub B2-like domain;Mucin binding domain;YSIRK Gram-positive signal peptide	CP028414.1	81392	2644	0	Streptococcus mitis NCTC 12261	Bacteria	WP_102170364.1	81.6	1284	0.0e+00	2069309	WP_102170364.1 YSIRK-type signal peptide-containing protein [Streptococcus sp. UMB1385]
GCA_003610035.1_CAAPA_Pan-Genome_genomic.fna	PDBU01004802.1	Bacteria	Gemella	6	Bacteria	Gemella	13	PF01473	IPR018337	Cell wall/choline-binding repeat	LR134484.1	86486	518	7.65e-168	Gemella haemolysans	Bacteria	TKW62475.1	67.9	299	5.7e-120	1966354	TKW62475.1 endo-beta-N-acetylglucosaminidase [Gemella sp.]
GCA_003610035.1_CAAPA_Pan-Genome_genomic.fna	PDBU01004803.1	Bacteria	Gemella	8	Bacteria	Bacteria	23	PF11694	IPR021707	Protein of unknown function DUF3290	LR134484.1	99287	1542	0	Gemella haemolysans	Bacteria	KXB64323.1	96.1	153	1.4e-73	1379	KXB64323.1 hypothetical protein HMPREF3186_00029 [Gemella haemolysans]
GCA_003610035.1_CAAPA_Pan-Genome_genomic.fna	PDBU01004804.1	Bacteria	Lactobacillales	2	Bacteria	Clostridium	4	PF00512;PF01035;PF02518	IPR003594;IPR003661;IPR014048	Histidine kinase/HSP90-like ATPase;Methylated-DNA-[protein]-cysteine S-methyltransferase DNA binding;Signal transduction histidine kinase dimerisation/phosphoacceptor domain	CP043998.1	72936	218	2.79e-22	Clostridium diolis	Bacteria	WP_048782126.1	86.2	392	2.6e-180	1579343	WP_048782126.1 HAMP domain-containing histidine kinase [Streptococcus sp. 263_SSPC]
GCA_003610035.1_CAAPA_Pan-Genome_genomic.fna	PDBU01004805.1	Bacteria	Bacilli	25	Bacteria	Bacilli	55	PF00122	IPR001757	P-type ATPase	LR134484.1	95.46	859	0	Gemella haemolysans	Bacteria	WP_048803230.1	98.1	259	5.9e-129	45972	WP_048803230.1 HAD-IC family P-type ATPase [Staphylococcus pasteuri]
GCA_003610035.1_CAAPA_Pan-Genome_genomic.fna	PDBU01004808.1	Bacteria	Bacilli	15	Bacteria	Gemella	42	PF07690	IPR011701	Major facilitator superfamily	LR134484.1	86515	964	0	Gemella haemolysans	Bacteria	WP_003147969.1	99.4	315	3.7e-159	1379	WP_003147969.1 MFS transporter [Gemella haemolysans]
GCA_003610035.1_CAAPA_Pan-Genome_genomic.fna	PDBU01004809.1	Bacteria	Lactobacillales	20	Bacteria	Bacteria	400	PF00731;PF01969	IPR000031;IPR002822;IPR039476	Nickel insertion protein;PurE domain;Pyridinium-3 5-biscarboxylic acid mononucleotide synthase	CP044230.1	74012	481	2.65e-77	Streptococcus sp. LPB0220	Bacteria	WP_152903887.1	99.2	258	5.3e-134	1579343	WP_152903887.1 nickel pincer cofactor biosynthesis protein LarB [Streptococcus sp. 263_SSPC]
GCA_003610035.1_CAAPA_Pan-Genome_genomic.fna	PDBU01004811.1	Bacteria	Bacilli	16	Bacteria	Gemella	5	PF05448;PF08534	IPR008391;IPR013740	Acetyl xylan esterase;Redoxin	LR134484.1	82235	1047	0	Gemella haemolysans	Bacteria	TKW64102.1	94.6	185	3.3e-92	1966354	TKW64102.1 acetylxylan esterase [Gemella sp.]
GCA_003610035.1_CAAPA_Pan-Genome_genomic.fna	PDBU01004812.1	Viruses	Microviridae_IME-16	2	Viruses	Microviridae_IME-16	2				KM276541.1	73011	1697	0	Microviridae IME-16	Viruses	YP_009113043.1	71.9	709	3.0e-294	1544364	YP_009113043.1 major capsid protein [Microviridae IME-16]
GCA_003610035.1_CAAPA_Pan-Genome_genomic.fna	PDBU01004815.1	Bacteria	Mogibacterium	5	Bacteria	Mogibacterium	2	PF01047;PF02237;PF02632;PF03099	IPR000835;IPR003142;IPR003784;IPR004143;IPR004408	Biotin--acetyl-CoA-carboxylase ligase;Biotin protein ligase C-terminal;Biotinyl protein ligase (BPL) and lipoyl protein ligase (LPL) catalytic domain;BioY protein;MarR-type HTH domain	CP027228.1	98541	1851	0	Mogibacterium diversum	Bacteria	WP_106056395.1	99.2	262	1.3e-144	114527	WP_106056395.1 biotin--[acetyl-CoA-carboxylase] ligase [Mogibacterium diversum]
GCA_003610035.1_CAAPA_Pan-Genome_genomic.fna	PDBU01004817.1	Bacteria	Bacteria	17	Unknown	Unknown	87	PF00665;PF13276	IPR001584;IPR017501;IPR023908;IPR025948;IPR038965	HTH-like domain;Integrase catalytic core;Phage infection protein YhgE C-terminal;Transposase InsF-like;xxxLxxG heptad repeat	LR134484.1	88.22	2292	0	Gemella haemolysans	Bacteria	WP_048802486.1	94.4	976	1.6e-283	91061	WP_048802486.1 MULTISPECIES: YhgE/Pip domain-containing protein [Bacilli]
GCA_003610035.1_CAAPA_Pan-Genome_genomic.fna	PDBU01004818.1	Bacteria	Bacteria	11	Bacteria	Gemella_haemolysans	34	PF01637	IPR011579	ATPase domain	CP018888.1	69607	1043	8.03e-117	Lactobacillus amylophilus DSM 20533 = JCM 1125	Bacteria	WP_054116410.1	79	338	2.6e-157	1690244	WP_054116410.1 ATP-binding protein [Enterococcus sp. RIT-PI-f]
GCA_003610035.1_CAAPA_Pan-Genome_genomic.fna	PDBU01004819.1	Bacteria	Bacilli	14	Bacteria	Bacilli	6	PF00702	IPR001757	P-type ATPase	LR134484.1	85745	919	0	Gemella haemolysans	Bacteria	WP_048802334.1	91.5	295	1.5e-139	45972	WP_048802334.1 heavy metal translocating P-type ATPase [Staphylococcus pasteuri]
GCA_003610035.1_CAAPA_Pan-Genome_genomic.fna	PDBU01004820.1	Bacteria	Granulicatella	2	Bacteria	Bacilli	711	PF03838;PF05697	IPR004612;IPR005215;IPR008881	Holliday junction resolvase RecU;Trigger factor;Trigger factor ribosome-binding bacterial	CP017267.1	75862	319	5.09e-55	Vagococcus teuberi	Bacteria	RKW26567.1	90.8	195	4.3e-94	2049028	RKW26567.1 Holliday junction resolvase RecU [Granulicatella sp.]
GCA_003610035.1_CAAPA_Pan-Genome_genomic.fna	PDBU01004821.1	Bacteria	Bacilli	12	Bacteria	Gemella_haemolysans	1	PF02705	IPR003855	Potassium transporter	LR134484.1	83755	1582	0	Gemella haemolysans	Bacteria	WP_003147655.1	98.5	526	6.7e-278	1379	WP_003147655.1 KUP/HAK/KT family potassium transporter [Gemella haemolysans]
GCA_003610035.1_CAAPA_Pan-Genome_genomic.fna	PDBU01004822.1	Bacteria	Mogibacterium	4	Bacteria	Mogibacterium	26	PF11311	IPR021462	Protein of unknown function DUF3114	CP027228.1	99603	1258	0	Mogibacterium diversum	Bacteria	WP_106057839.1	98.6	212	5.8e-115	114527	WP_106057839.1 hypothetical protein [Mogibacterium diversum]
GCA_003610035.1_CAAPA_Pan-Genome_genomic.fna	PDBU01004823.1	Bacteria	Lactobacillales	10	Bacteria	Bacteria	21	PF00005;PF12974	IPR003439;IPR012693	ABC transporter-like;ABC transporter phosphonate import PhnC	CP007161.1	68535	1748	2.46e-169	Virgibacillus sp. SK37	Bacteria	WP_048781968.1	99.7	352	5.2e-193	1579343	WP_048781968.1 PhnD/SsuA/transferrin family substrate-binding protein [Streptococcus sp. 263_SSPC]
GCA_003610035.1_CAAPA_Pan-Genome_genomic.fna	PDBU01004827.1	Bacteria	Clostridiales_Family_XIII._Incertae_Sedis	8	Bacteria	Mogibacterium	2	PF00155;PF02581;PF08543	IPR000796;IPR004839;IPR013749;IPR022998;IPR034291	Aminotransferase class I/classII;Aspartate/other aminotransferase;Pyridoxamine kinase/Phosphomethylpyrimidine kinase;Thiamine phosphate synthase;Thiamine phosphate synthase/TenI	CP027228.1	97177	2267	0	Mogibacterium diversum	Bacteria	WP_106056153.1	98.8	344	1.9e-193	114527	WP_106056153.1 tRNA (guanosine(46)-N7)-methyltransferase TrmB [Mogibacterium diversum]
GCA_003610035.1_CAAPA_Pan-Genome_genomic.fna	PDBU01004828.1	Bacteria	Lactobacillales	22	Bacteria	Bacilli	465	PF00448;PF00459;PF01554;PF02881;PF03641;PF04297;PF05256;PF08002;PF12686	IPR000760;IPR000897;IPR002528;IPR004780;IPR005269;IPR007394;IPR007920;IPR012545;IPR013822;IPR022941;IPR024524;IPR031100	Cytokinin riboside 5'-monophosphate phosphoribohydrolase LOG;Inositol monophosphatase-like;LOG family;Multi antimicrobial extrusion protein;Protein of unknown function DUF1697;Protein of unknown function DUF3800;Protein of unknown function UPF0223;Putative helix-turn-helix protein YlxM/p13-like;Signal recognition particle protein;Signal recognition particle SRP54 helical bundle;Signal recognition particle SRP54 subunit;Signal recognition particle SRP54 subunit GTPase domain	CP014326.1	78824	1105	0	Streptococcus mitis	Bacteria	RKW28640.1	97.6	288	2.3e-147	2049028	RKW28640.1 MATE family efflux transporter [Granulicatella sp.]
GCA_003610035.1_CAAPA_Pan-Genome_genomic.fna	PDBU01004829.1				Bacteria	Bacteria	75	PF00746;PF01554	IPR002528;IPR019948;IPR026395;IPR027579	CshA-type fibril repeat;Gram-positive LPXTG cell wall anchor;Multi antimicrobial extrusion protein;Surface protein repeat SSSPR-51	LR134484.1	76492	553	5.05e-108	Gemella haemolysans	Bacteria	WP_049521933.1	69.7	436	3.8e-153	28037	WP_049521933.1 LPXTG cell wall anchor domain-containing protein partial [Streptococcus mitis]
GCA_003610035.1_CAAPA_Pan-Genome_genomic.fna	PDBU01004832.1	Bacteria	Mycoplasma_equirhinis	1	Bacteria	Bacteria	19	PF01555;PF12564;PF13676	IPR000157;IPR002941;IPR022221	DNA methylase N-4/N-6;Toll/interleukin-1 receptor homology (TIR) domain;Type III restriction/modification enzyme methylation subunit	LT635475.1	76221	614	9.00e-119	Ezakiella massiliensis	Bacteria	WP_070586133.1	69.1	243	8.6e-94	1739430	WP_070586133.1 site-specific DNA-methyltransferase [Streptococcus sp. HMSC078D09]
GCA_003610035.1_CAAPA_Pan-Genome_genomic.fna	PDBU01004834.1	Bacteria	Streptococcus	22	Bacteria	Streptococcus	6				CP017295.1	85876	2117	0	Streptococcus gordonii	Bacteria	RKV93549.1	92.8	391	3.4e-208	1306	RKV93549.1 hypothetical protein D8H99_28065 [Streptococcus sp.]
GCA_003610035.1_CAAPA_Pan-Genome_genomic.fna	PDBU01004836.1	Bacteria	Bacilli	21	Bacteria	Bacteria	15	PF01430;PF03309;PF03641	IPR000397;IPR004619;IPR005269;IPR031100	Cytokinin riboside 5'-monophosphate phosphoribohydrolase LOG;Heat shock protein Hsp33;LOG family;Type III pantothenate kinase	LR134484.1	83.44	779	0	Gemella haemolysans	Bacteria	WP_003147914.1	97.7	257	2.1e-137	1379	WP_003147914.1 type III pantothenate kinase [Gemella haemolysans]
GCA_003610035.1_CAAPA_Pan-Genome_genomic.fna	PDBU01004837.1				Bacteria	Bacteria	13	PF01325;PF02742	IPR001367;IPR022687	DTXR-type HTH domain;Iron dependent repressor metal binding and dimerisation domain	CP025095.1	69954	1095	1.26e-121	Streptococcus suis	Bacteria	WP_050087325.1	63.8	412	5.4e-146	1313	WP_050087325.1 IS1634 family transposase [Streptococcus pneumoniae]
GCA_003610035.1_CAAPA_Pan-Genome_genomic.fna	PDBU01004838.1	Bacteria	Streptococcus	7	Bacteria	Streptococcus_sp._ChDC_B345	1				CP032621.1	91179	1383	0	Streptococcus sp. ChDC B345	Bacteria	WP_033678186.1	98.6	220	1.4e-114	28037	WP_033678186.1 acyltransferase [Streptococcus mitis]
GCA_003610035.1_CAAPA_Pan-Genome_genomic.fna	PDBU01004839.1	Bacteria	Mogibacterium_pumilum	2	Bacteria	Mogibacterium_pumilum	1	PF16472	IPR032485	Domain of unknown function DUF5050	CP016199.1	82.47	1854	0	Mogibacterium pumilum	Bacteria	WP_094233341.1	75.2	347	6.0e-145	86332	WP_094233341.1 DUF5050 domain-containing protein [Mogibacterium pumilum]
GCA_003610035.1_CAAPA_Pan-Genome_genomic.fna	PDBU01004840.1	Bacteria	Candidatus_Saccharimonas_sp.	1				PF00589;PF13495	IPR002104;IPR004107	Integrase catalytic domain;Integrase SAM-like N-terminal							RKV95718.1	73	211	3.1e-85	1917697	RKV95718.1 hypothetical protein D8G53_08315 [Candidatus Saccharimonas sp.]
GCA_003610035.1_CAAPA_Pan-Genome_genomic.fna	PDBU01004841.1	Bacteria	Bacilli	11	Bacteria	Bacillales	18	PF00701;PF01238	IPR001250;IPR002220;IPR005264	DapA-like;Mannose-6-phosphate isomerase type I;N-acetylneuraminate lyase	LR134484.1	77034	1180	0	Gemella haemolysans	Bacteria	WP_003147454.1	95.5	156	4.7e-79	1379	WP_003147454.1 mannose-6-phosphate isomerase class I [Gemella haemolysans]
GCA_003610035.1_CAAPA_Pan-Genome_genomic.fna	PDBU01004842.1	Bacteria	Bacilli	17	Bacteria	Gemella	4	PF00905	IPR001460	Penicillin-binding protein transpeptidase	LR134484.1	80769	1092	0	Gemella haemolysans	Bacteria	TKW63332.1	91.9	297	1.7e-152	1966354	TKW63332.1 penicillin-binding protein [Gemella sp.]
GCA_003610035.1_CAAPA_Pan-Genome_genomic.fna	PDBU01004843.1	Bacteria	Bacilli	6	Bacteria	Gemella_haemolysans	1	PF12705	IPR038726	PD-(D/E)XK endonuclease-like domain AddAB-type	LR134484.1	88728	1171	0	Gemella haemolysans	Bacteria	WP_003145334.1	90.3	331	2.3e-166	1379	WP_003145334.1 hypothetical protein [Gemella haemolysans]
GCA_003610035.1_CAAPA_Pan-Genome_genomic.fna	PDBU01004845.1	Bacteria	Firmicutes	12	Bacteria	Bacteria	16	PF12784			LR134472.1	83.66	306	1.77e-85	Parvimonas micra	Bacteria	RKW26598.1	70.4	115	2.6e-34	2049028	RKW26598.1 Rpn family recombination-promoting nuclease/putative transposase [Granulicatella sp.]
GCA_003610035.1_CAAPA_Pan-Genome_genomic.fna	PDBU01004846.1	Bacteria	Granulicatella	8	Bacteria	Lactobacillales	72	PF01087	IPR000766;IPR005849	Galactose-1-phosphate uridyl transferase class II;Galactose-1-phosphate uridyl transferase N-terminal	LS483341.1	71901	484	1.11e-62	Streptococcus gordonii	Bacteria	WP_082160247.1	99.5	193	1.2e-103	2630493	WP_082160247.1 MULTISPECIES: protein phosphatase 2C family protein [unclassified Granulicatella]
GCA_003610035.1_CAAPA_Pan-Genome_genomic.fna	PDBU01004847.1	Bacteria	Bacilli	22	Bacteria	Bacteria	500	PF01966	IPR006674	HD domain	LR134484.1	86.2	1058	0	Gemella haemolysans	Bacteria	TKW63536.1	88	192	1.1e-87	1966354	TKW63536.1 hypothetical protein DI638_04180 [Gemella sp.]
GCA_003610035.1_CAAPA_Pan-Genome_genomic.fna	PDBU01004848.1	Bacteria	Bacteria	25	Bacteria	Bacteria	169	PF08903	IPR014999	Uncharacterised protein family UPF0371	LT906439.1	72363	948	3.29e-145	Streptococcus merionis	Bacteria	WP_048784379.1	99.7	323	1.1e-188	1579343	WP_048784379.1 DUF1846 domain-containing protein [Streptococcus sp. 263_SSPC]
GCA_003610035.1_CAAPA_Pan-Genome_genomic.fna	PDBU01004849.1	Bacteria	Bacilli	12	Bacteria	Gemella_haemolysans	1	PF02705	IPR003855	Potassium transporter	LR134484.1	77778	702	4.98e-149	Gemella haemolysans	Bacteria	WP_031553454.1	99.5	203	2.8e-99	84135	WP_031553454.1 KUP/HAK/KT family potassium transporter [Gemella sanguinis]
GCA_003610035.1_CAAPA_Pan-Genome_genomic.fna	PDBU01004850.1	Bacteria	Lactobacillales	4	Bacteria	Streptococcus	2	PF02308;PF10502	IPR000223;IPR003416;IPR019533	MgtC/SapB/SrpB/YhiD family;Peptidase S26;Peptidase S26A signal peptidase I	CP016207.1	72776	371	4.67e-48	Streptococcus sp. oral taxon 064	Bacteria	WP_048781930.1	99.5	194	3.7e-104	1579343	WP_048781930.1 MgtC/SapB family protein [Streptococcus sp. 263_SSPC]
GCA_003610035.1_CAAPA_Pan-Genome_genomic.fna	PDBU01004851.1	Bacteria	unknown	20	Bacteria	Bacteria	109	PF00005;PF00535;PF01061;PF13439;PF14524	IPR001173;IPR003439;IPR013525;IPR028098;IPR029439	ABC-2 type transporter;ABC transporter-like;Glycosyltransferase 2-like;Glycosyltransferase subfamily 4-like N-terminal domain;Wzt C-terminal	CP040003.1	69734	3641	0	TM7 phylum sp. oral taxon 488	Bacteria	WP_146422450.1	98.3	652	0.0e+00	713053	WP_146422450.1 hypothetical protein [TM7 phylum sp. oral taxon 351]
GCA_003610035.1_CAAPA_Pan-Genome_genomic.fna	PDBU01004854.1	Bacteria	Lactobacillales	21	Bacteria	Candidatus_Izimaplasma_sp._HR1	1	PF00356;PF00528;PF00532	IPR000515;IPR000843;IPR001761	ABC transporter type 1 transmembrane domain MetI-like;LacI-type HTH domain;Periplasmic binding protein/LacI sugar binding domain	CP017948.1	69272	563	1.70e-51	Tenericutes bacterium MO-XQ	Bacteria	WP_006703613.1	99.3	291	4.9e-152	137732	WP_006703613.1 carbohydrate ABC transporter permease [Granulicatella elegans]
GCA_003610035.1_CAAPA_Pan-Genome_genomic.fna	PDBU01004855.1	Bacteria	Bacilli	13	Bacteria	Bacilli	522	PF00486;PF00512;PF00672;PF02518;PF13188	IPR000014;IPR001867;IPR003594;IPR003660;IPR003661;IPR039420	HAMP domain;Histidine kinase/HSP90-like ATPase;OmpR/PhoB-type DNA-binding domain;PAS domain;Signal transduction histidine kinase dimerisation/phosphoacceptor domain;Transcriptional regulatory protein WalR-like	LR134484.1	89838	2037	0	Gemella haemolysans	Bacteria	WP_003144167.1	95.7	585	1.2e-303	1379	WP_003144167.1 HAMP domain-containing protein [Gemella haemolysans]
GCA_003610035.1_CAAPA_Pan-Genome_genomic.fna	PDBU01004858.1	Unknown	Unknown	25	Unknown	Unknown	15	PF03837;PF07083	IPR009785;IPR018330	Lactobacillus prophage Lj928 Orf309;RecT family	MK448910.1	94471	1899	0	Streptococcus phage Javan336	Viruses	WP_078352977.1	96.9	392	1.6e-204	28037	WP_078352977.1 DUF1351 domain-containing protein [Streptococcus mitis]
GCA_003610035.1_CAAPA_Pan-Genome_genomic.fna	PDBU01004861.1				Bacteria	Bacteria	15	PF01609	IPR002559	Transposase IS4-like	LR216055.1	66703	1823	4.99e-133	Streptococcus pneumoniae	Bacteria	WP_050087325.1	62.6	577	5.5e-207	1313	WP_050087325.1 IS1634 family transposase [Streptococcus pneumoniae]
GCA_003610035.1_CAAPA_Pan-Genome_genomic.fna	PDBU01004864.1	Bacteria	Mogibacterium	4	Bacteria	Mogibacterium	2	PF01687;PF06574;PF09157	IPR002606;IPR015240;IPR015864;IPR015865;IPR023468	FAD synthetase;Riboflavin kinase;Riboflavin kinase bacterial;Riboflavin kinase domain bacterial/eukaryotic;tRNA pseudouridine synthase II TruB subfamily 1 C-terminal	CP027228.1	98731	1734	0	Mogibacterium diversum	Bacteria	WP_106056987.1	99.4	311	4.0e-175	114527	WP_106056987.1 bifunctional riboflavin kinase/FAD synthetase [Mogibacterium diversum]
GCA_003610035.1_CAAPA_Pan-Genome_genomic.fna	PDBU01004865.1	Bacteria	Bacteria	25	Bacteria	Bacteria	18	PF00702;PF05525;PF13419	IPR004685;IPR011863;IPR041492	Branched-chain amino acid transport system II carrier protein;Haloacid dehalogenase-like hydrolase;Phosphoserine phosphatase/homoserine phosphotransferase bifunctional protein	CP027228.1	96386	1328	0	Mogibacterium diversum	Bacteria	WP_106057367.1	98.5	199	1.3e-106	114527	WP_106057367.1 bifunctional phosphoserine phosphatase/homoserine phosphotransferase ThrH [Mogibacterium diversum]
GCA_003610035.1_CAAPA_Pan-Genome_genomic.fna	PDBU01004866.1	Bacteria	Clostridiales_Family_XIII._Incertae_Sedis	9	Bacteria	Mogibacterium	2	PF00009;PF01210;PF02660;PF14714	IPR000795;IPR003811;IPR011128;IPR032859	Glycerol-3-phosphate acyltransferase PlsY;Glycerol-3-phosphate dehydrogenase NAD-dependent N-terminal;GTPase Der C-terminal KH-domain-like;Transcription factor GTP-binding domain	CP027228.1	99345	1679	0	Mogibacterium diversum	Bacteria	WP_106056968.1	100	356	2.5e-166	114527	WP_106056968.1 glycerol-3-phosphate 1-O-acyltransferase PlsY [Mogibacterium diversum]
GCA_003610035.1_CAAPA_Pan-Genome_genomic.fna	PDBU01004867.1	Bacteria	Bacteria	25	Bacteria	Bacteria	43	PF11867	IPR021810	Protein of unknown function DUF3387	CP016199.1	90236	891	0	Mogibacterium pumilum	Bacteria	WP_094234496.1	97.5	157	4.0e-79	86332	WP_094234496.1 type I restriction endonuclease subunit R [Mogibacterium pumilum]
GCA_003610035.1_CAAPA_Pan-Genome_genomic.fna	PDBU01004874.1	Bacteria	Bacteria	25	Bacteria	Firmicutes	14	PF00185;PF01948;PF02729;PF02748	IPR002082;IPR002801;IPR006131;IPR006132;IPR020542;IPR020545	Aspartate carbamoyltransferase;Aspartate carbamoyltransferase regulatory subunit C-terminal;Aspartate carbamoyltransferase regulatory subunit N-terminal;Aspartate/ornithine carbamoyltransferase Asp/Orn-binding domain;Aspartate/ornithine carbamoyltransferase carbamoyl-P binding;Aspartate transcarbamylase regulatory subunit	CP027228.1	100	1516	0	Mogibacterium diversum	Bacteria	WP_106057084.1	100	258	4.3e-141	114527	WP_106057084.1 aspartate carbamoyltransferase [Mogibacterium diversum]
GCA_003610035.1_CAAPA_Pan-Genome_genomic.fna	PDBU01004875.1	Bacteria	Bacilli	5				PF10651	IPR018913	BppU N-terminal							WP_060913962.1	92.3	143	3.2e-64	1379	WP_060913962.1 hypothetical protein [Gemella haemolysans]
GCA_003610035.1_CAAPA_Pan-Genome_genomic.fna	PDBU01004876.1	Bacteria	Streptococcus	25	Bacteria	Streptococcus	28	PF00344	IPR002208;IPR014269	Accessory Sec system protein translocase subunit SecY2;SecY/SEC61-alpha family	CP014326.1	72566	1017	9.41e-154	Streptococcus mitis	Bacteria	WP_049521536.1	100	337	2.2e-174	28037	WP_049521536.1 accessory Sec system protein translocase subunit SecY2 [Streptococcus mitis]
GCA_003610035.1_CAAPA_Pan-Genome_genomic.fna	PDBU01004878.1				Bacteria	Enterococcus_cecorum	6	PF00436;PF01381;PF06356;PF07659	IPR000424;IPR001387;IPR009414;IPR011344;IPR011630	Cro/C1-type helix-turn-helix domain;Nucleotide modification associated domain 1;Primosome PriB/single-strand DNA-binding;Protein of unknown function DUF1064;Single-stranded DNA-binding protein	CP010061.1	72926	229	1.75e-23	Enterococcus cecorum	Bacteria	WP_153381696.1	55.4	148	3.0e-34	2584181	WP_153381696.1 single-stranded DNA-binding protein [Lactobacillus salsicarnum]
GCA_003610035.1_CAAPA_Pan-Genome_genomic.fna	PDBU01004879.1	Bacteria	Mogibacterium_diversum	2	Bacteria	Mogibacterium	2				CP027228.1	96855	1431	0	Mogibacterium diversum	Bacteria	WP_106056333.1	92.3	323	1.3e-166	114527	WP_106056333.1 LPXTG cell wall anchor domain-containing protein [Mogibacterium diversum]
GCA_003610035.1_CAAPA_Pan-Genome_genomic.fna	PDBU01004881.1	Bacteria	Clostridiales_Family_XIII._Incertae_Sedis	11	Unknown	Unknown	7	PF00180;PF03547	IPR004776;IPR024084	Isopropylmalate dehydrogenase-like domain;Membrane transport protein	CP027228.1	96244	1411	0	Mogibacterium diversum	Bacteria	WP_106057826.1	96.7	302	5.6e-151	114527	WP_106057826.1 AEC family transporter [Mogibacterium diversum]
GCA_003610035.1_CAAPA_Pan-Genome_genomic.fna	PDBU01004882.1	Bacteria	Lactobacillales	4				PF01098;PF09902	IPR001182;IPR016979	Probable peptidoglycan glycosyltransferase FtsW/RodA;Protein of unknown function DUF2129							WP_048784383.1	91.5	343	4.6e-169	1579343	WP_048784383.1 FtsW/RodA/SpoVE family cell cycle protein [Streptococcus sp. 263_SSPC]
GCA_003610035.1_CAAPA_Pan-Genome_genomic.fna	PDBU01004884.1	Bacteria	Clostridiales	25	Bacteria	Firmicutes	42	PF00709;PF01168	IPR001114;IPR001608	Adenylosuccinate synthetase;Alanine racemase N-terminal	CP027228.1	97644	1358	0	Mogibacterium diversum	Bacteria	WP_106057586.1	99.2	241	1.5e-132	114527	WP_106057586.1 adenylosuccinate synthase [Mogibacterium diversum]
GCA_003610035.1_CAAPA_Pan-Genome_genomic.fna	PDBU01004885.1	Bacteria	Firmicutes	25	Bacteria	Bacteria	29	PF13635	IPR025420	Domain of unknown function DUF4143	LR594033.1	81127	710	0	Streptococcus equi subsp. zooepidemicus	Bacteria	WP_012678188.1	87.4	239	2.1e-115	1336	WP_012678188.1 ATP-binding protein [Streptococcus equi]
GCA_003610035.1_CAAPA_Pan-Genome_genomic.fna	PDBU01004887.1	Bacteria	Streptococcus_parasanguinis	4	Bacteria	Streptococcus_sp._A12	1				CP013651.1	70986	517	1.64e-61	Streptococcus sp. A12	Bacteria	EGU63468.1	99.3	150	1.4e-66	1035185	EGU63468.1 conserved domain protein [Streptococcus parasanguinis SK236]
GCA_003610035.1_CAAPA_Pan-Genome_genomic.fna	PDBU01004888.1	Unknown	Unknown	13	Unknown	Unknown	77	PF00271;PF04851;PF05037	IPR001650;IPR006935;IPR007731	Helicase C-terminal;Helicase/UvrB N-terminal;Protein of unknown function DUF669	MF417967.1	72713	1290	0	uncultured Caudovirales phage	Viruses	WP_080983219.1	73.9	380	3.1e-167	257758	WP_080983219.1 DEAD/DEAH box helicase [Streptococcus pseudopneumoniae]
GCA_003610035.1_CAAPA_Pan-Genome_genomic.fna	PDBU01004891.1	Bacteria	Mogibacterium	4	Bacteria	Mogibacterium	2	PF00679;PF03764;PF05991	IPR000640;IPR005517;IPR010298	Elongation factor EFG domain V-like;Protein of unknown function DUF901;Translation elongation factor EFG/EF2 domain IV	CP027228.1	99.61	1282	0	Mogibacterium diversum	Bacteria	WP_106056465.1	99.5	427	1.1e-246	114527	WP_106056465.1 GTP-binding protein [Mogibacterium diversum]
GCA_003610035.1_CAAPA_Pan-Genome_genomic.fna	PDBU01004894.1	Bacteria	Mogibacterium	2	Bacteria	Mogibacterium	2	PF01594	IPR002549	Transmembrane protein TqsA-like	CP027228.1	96.94	1242	0	Mogibacterium diversum	Bacteria	WP_106056085.1	92.2	357	2.0e-160	114527	WP_106056085.1 AI-2E family transporter [Mogibacterium diversum]
GCA_003610035.1_CAAPA_Pan-Genome_genomic.fna	PDBU01004895.1	Bacteria	Mogibacterium	3	Bacteria	Mogibacterium	2	PF13311	IPR025288	Domain of unknown function DUF4080	CP027228.1	99355	1241	0	Mogibacterium diversum	Bacteria	WP_106056624.1	98.8	347	5.0e-196	114527	WP_106056624.1 DUF4080 domain-containing protein [Mogibacterium diversum]
GCA_003610035.1_CAAPA_Pan-Genome_genomic.fna	PDBU01004898.1	Bacteria	Firmicutes	25	Bacteria	Clostridiales_Family_XIII._Incertae_Sedis	3	PF11987	IPR000178;IPR015760;IPR023115	Translation initiation factor aIF-2 bacterial-like;Translation initiation factor IF- 2;Translation initiation factor IF- 2 domain 3	CP027228.1	98701	1232	0	Mogibacterium diversum	Bacteria	WP_106056991.1	99.7	379	2.9e-204	114527	WP_106056991.1 translation initiation factor IF-2 [Mogibacterium diversum]
GCA_003610035.1_CAAPA_Pan-Genome_genomic.fna	PDBU01004899.1	Bacteria	Mogibacterium_diversum	1	Bacteria	Mogibacterium	2				CP027228.1	98.86	1228	0	Mogibacterium diversum	Bacteria	WP_106057948.1	100	234	4.9e-127	114527	WP_106057948.1 sortase [Mogibacterium diversum]
GCA_003610035.1_CAAPA_Pan-Genome_genomic.fna	PDBU01004900.1	Bacteria	Mogibacterium	2	Bacteria	Mogibacterium	3	PF13482	IPR038720	YprB ribonuclease H-like domain	CP027228.1	97893	1139	0	Mogibacterium diversum	Bacteria	WP_106056632.1	84.1	314	5.4e-142	114527	WP_106056632.1 hypothetical protein [Mogibacterium diversum]
GCA_003610035.1_CAAPA_Pan-Genome_genomic.fna	PDBU01004903.1	Bacteria	unknown	22	Bacteria	Bacteria	11	PF00005;PF00664	IPR003439;IPR011527;IPR039421	ABC transporter-like;ABC transporter type 1 transmembrane domain;Type I protein exporter	CP040011.1	75653	2029	0	TM7 phylum sp. oral taxon 952	Bacteria	WP_129744903.1	96.6	590	0.0e+00	2026720	WP_129744903.1 ABC transporter ATP-binding protein [Candidatus Saccharibacteria bacterium]
GCA_003610035.1_CAAPA_Pan-Genome_genomic.fna	PDBU01004907.1	Unknown	Unknown	12	Unknown	Unknown	3	PF08708;PF09250	IPR014820;IPR015330	DNA primase/polymerase bifunctional N-terminal;Primase C-terminal 1	MF417967.1	71354	1152	4.46e-144	uncultured Caudovirales phage	Viruses	VPQ99583.1	75.4	260	1.8e-110	1313	VPQ99583.1 phage protein [Streptococcus pneumoniae]
GCA_003610035.1_CAAPA_Pan-Genome_genomic.fna	PDBU01004908.1	Bacteria	Mogibacterium	4	Bacteria	Mogibacterium	3	PF08478	IPR013685	POTRA domain FtsQ-type	CP027228.1	98234	1189	0	Mogibacterium diversum	Bacteria	WP_106056610.1	90.5	325	1.4e-99	114527	WP_106056610.1 FtsQ-type POTRA domain-containing protein [Mogibacterium diversum]
GCA_003610035.1_CAAPA_Pan-Genome_genomic.fna	PDBU01004909.1	Bacteria	Mogibacterium_diversum	1	Bacteria	Mogibacterium_diversum	1	PF09479	IPR013378	Listeria/Bacterioides repeat	CP027228.1	97391	1188	0	Mogibacterium diversum	Bacteria	WP_106056333.1	97.7	386	1.7e-217	114527	WP_106056333.1 LPXTG cell wall anchor domain-containing protein [Mogibacterium diversum]
GCA_003610035.1_CAAPA_Pan-Genome_genomic.fna	PDBU01004910.1	Bacteria	unknown	14	Bacteria	unknown	7	PF01541;PF02151;PF04020;PF04343;PF08459;PF14520	IPR000305;IPR001162;IPR001943;IPR007165;IPR007438	GIY-YIG endonuclease;Mycobacterial 4 TMS phage holin superfamily IV;Protein of unknown function DUF488;UvrC family homology region;UVR domain	CP040011.1	75381	1901	0	TM7 phylum sp. oral taxon 952	Bacteria	WP_129631349.1	97.7	525	4.2e-289	2026720	WP_129631349.1 excinuclease ABC subunit UvrC [Candidatus Saccharibacteria bacterium]
GCA_003610035.1_CAAPA_Pan-Genome_genomic.fna	PDBU01004911.1	Bacteria	Mogibacterium_diversum	1	Bacteria	Bacteria	4	PF13646			CP027228.1	98388	1179	0	Mogibacterium diversum	Bacteria	WP_106057130.1	99.2	263	1.3e-140	114527	WP_106057130.1 HEAT repeat domain-containing protein [Mogibacterium diversum]
GCA_003610035.1_CAAPA_Pan-Genome_genomic.fna	PDBU01004913.1	Bacteria	Streptococcus	6	Bacteria	Streptococcus	2				LR134285.1	70026	1141	1.43e-137	Streptococcus sanguinis	Bacteria	OHQ91565.1	99.5	220	1.9e-120	1715183	OHQ91565.1 hypothetical protein HMPREF2704_00425 [Streptococcus sp. HMSC076C09]
GCA_003610035.1_CAAPA_Pan-Genome_genomic.fna	PDBU01004918.1	Bacteria	Mogibacterium	2	Bacteria	Mogibacterium	2	PF05593	IPR006530;IPR031325	RHS repeat;YD repeat	CP027228.1	97555	1145	0	Mogibacterium diversum	Bacteria	WP_106057388.1	98.4	381	4.0e-216	114527	WP_106057388.1 DUF4474 domain-containing protein [Mogibacterium diversum]
GCA_003610035.1_CAAPA_Pan-Genome_genomic.fna	PDBU01004920.1	Bacteria	Mogibacterium	4	Bacteria	Mogibacterium	2	PF00180;PF00694	IPR000573;IPR024084	Aconitase A/isopropylmalate dehydratase small subunit swivel domain;Isopropylmalate dehydrogenase-like domain	CP027228.1	92362	1139	0	Mogibacterium diversum	Bacteria	WP_106057825.1	95.9	221	1.0e-110	114527	WP_106057825.1 isocitrate/isopropylmalate dehydrogenase family protein [Mogibacterium diversum]
GCA_003610035.1_CAAPA_Pan-Genome_genomic.fna	PDBU01004921.1	Bacteria	Mogibacterium_diversum	1	Bacteria	Bacteria	3	PF09346	IPR018958	Knr4/Smi1-like domain	CP027228.1	92082	1124	0	Mogibacterium diversum	Bacteria	WP_106057947.1	87.2	196	4.0e-99	114527	WP_106057947.1 SMI1/KNR4 family protein [Mogibacterium diversum]
GCA_003610035.1_CAAPA_Pan-Genome_genomic.fna	PDBU01004925.1	Unknown	Unknown	25	Unknown	Unknown	25	PF02498;PF03374	IPR003497;IPR005039	Antirepressor protein C-terminal;BRO N-terminal domain	CP014264.1	96.5	1057	0	Streptococcus sp. oral taxon 431	Bacteria	WP_054392818.1	100	251	2.7e-137	257758	WP_054392818.1 antirepressor [Streptococcus pseudopneumoniae]
GCA_003610035.1_CAAPA_Pan-Genome_genomic.fna	PDBU01004928.1	Bacteria	Granulicatella	2				PF04851	IPR006935	Helicase/UvrB N-terminal							RKW27097.1	93.7	269	1.2e-142	2049028	RKW27097.1 DNA/RNA helicase partial [Granulicatella sp.]
GCA_003610035.1_CAAPA_Pan-Genome_genomic.fna	PDBU01004931.1	Bacteria	Mogibacterium_diversum	1	Bacteria	Mogibacterium	2	PF11193	IPR021359	Protein of unknown function DUF2812	CP027228.1	92075	1060	0	Mogibacterium diversum	Bacteria	WP_106057637.1	89.2	351	2.6e-177	114527	WP_106057637.1 DUF2812 domain-containing protein [Mogibacterium diversum]
GCA_003610035.1_CAAPA_Pan-Genome_genomic.fna	PDBU01004933.1	Bacteria	Bacilli	5	Bacteria	Gemella_sp._oral_taxon_928	1	PF06854	IPR009660	Bacteriophage A500 Gp15	CP014233.1	73876	1045	8.64e-178	Gemella sp. oral taxon 928	Bacteria	WP_102169967.1	94.7	132	4.7e-62	2069309	WP_102169967.1 hypothetical protein [Streptococcus sp. UMB1385]
GCA_003610035.1_CAAPA_Pan-Genome_genomic.fna	PDBU01004934.1	Bacteria	Lachnospiraceae	25				PF00557;PF16189	IPR000994	Peptidase M24	CP016199.1	69005	1055	5.45e-98	Mogibacterium pumilum	Bacteria	WP_009533896.1	99.4	349	2.2e-200	1501329	WP_009533896.1 M24 family metallopeptidase [Oribacterium parvum]
GCA_003610035.1_CAAPA_Pan-Genome_genomic.fna	PDBU01004935.1	Bacteria	Bacilli	4	Bacteria	Gemella	2				LS483440.1	74474	760	5.06e-130	Gemella morbillorum	Bacteria	WP_111743006.1	61.2	250	1.7e-83	29391	WP_111743006.1 hypothetical protein [Gemella morbillorum]
GCA_003610035.1_CAAPA_Pan-Genome_genomic.fna	PDBU01004939.1	Bacteria	Mogibacterium	3	Bacteria	Mogibacterium	2	PF03466	IPR005119	LysR substrate-binding	CP027228.1	100	1023	0	Mogibacterium diversum	Bacteria	WP_106056229.1	100	235	4.1e-127	114527	WP_106056229.1 LysR family transcriptional regulator [Mogibacterium diversum]
GCA_003610035.1_CAAPA_Pan-Genome_genomic.fna	PDBU01004944.1	Bacteria	Clostridiales_Family_XIII._Incertae_Sedis	8	Bacteria	Clostridiales_Family_XIII._Incertae_Sedis	3	PF03009;PF13347	IPR030395;IPR039672	Glycerophosphodiester phosphodiesterase domain;Lactose permease-like	CP027228.1	96004	1001	0	Mogibacterium diversum	Bacteria	WP_106057563.1	99.6	256	7.8e-131	114527	WP_106057563.1 MFS transporter [Mogibacterium diversum]
GCA_003610035.1_CAAPA_Pan-Genome_genomic.fna	PDBU01004946.1	Bacteria	Mogibacterium	3	Bacteria	Mogibacterium	2	PF12838	IPR017896	4Fe-4S ferredoxin-type iron-sulphur binding domain	CP027228.1	97.1	1000	0	Mogibacterium diversum	Bacteria	WP_106056439.1	98.7	154	5.3e-79	114527	WP_106056439.1 hypothetical protein [Mogibacterium diversum]
GCA_003610035.1_CAAPA_Pan-Genome_genomic.fna	PDBU01004947.1	Bacteria	Bacilli	11	Bacteria	Gemella	9	PF00210;PF00581;PF01809	IPR001763;IPR002177;IPR002696;IPR008331	DNA-binding protein Dps;Ferritin/DPS protein domain;Putative membrane protein insertion efficiency factor;Rhodanese-like domain	LR134484.1	80299	2076	0	Gemella haemolysans	Bacteria	WP_003144362.1	97.7	171	1.1e-86	1379	WP_003144362.1 rhodanese-like domain-containing protein [Gemella haemolysans]
GCA_003610035.1_CAAPA_Pan-Genome_genomic.fna	PDBU01004948.1	Bacteria	Bacilli	6	Bacteria	Gemella_haemolysans	1	PF02661	IPR003812;IPR040198	Fido domain;Fido domain-containing protein	LR134484.1	90806	1501	0	Gemella haemolysans	Bacteria	WP_060914595.1	99	304	4.6e-164	1379	WP_060914595.1 Fic family protein [Gemella haemolysans]
GCA_003610035.1_CAAPA_Pan-Genome_genomic.fna	PDBU01004950.1				Bacteria	Bacteria	76	PF00746;PF04650	IPR005877;IPR019948;IPR026395;IPR027579	CshA-type fibril repeat;Gram-positive LPXTG cell wall anchor;Surface protein repeat SSSPR-51;YSIRK Gram-positive signal peptide	LR134484.1	75243	719	1.90e-133	Gemella haemolysans	Bacteria	KXU00199.1	54.9	570	1.6e-145	28037	KXU00199.1 CshA protein [Streptococcus mitis]
GCA_003610035.1_CAAPA_Pan-Genome_genomic.fna	PDBU01004951.1	Bacteria	Granulicatella_elegans	2	Bacteria	Lactobacillus_coryniformis	3	PF00571;PF01473;PF01520;PF01769;PF03448	IPR000644;IPR002508;IPR006667;IPR006668;IPR006669;IPR018337	CBS domain;Cell wall/choline-binding repeat;Magnesium transporter MgtE;Magnesium transporter MgtE intracellular domain;N-acetylmuramoyl-L-alanine amidase catalytic domain;SLC41 divalent cation transporters integral membrane domain	HE999757.2	67729	1255	7.85e-115	Carnobacterium maltaromaticum LMA28	Bacteria	WP_006702955.1	95.8	454	4.8e-212	137732	WP_006702955.1 magnesium transporter [Granulicatella elegans]
GCA_003610035.1_CAAPA_Pan-Genome_genomic.fna	PDBU01004952.1	Bacteria	Bacteria	25	Bacteria	Streptococcus	10	PF08974	IPR015068	Protein of unknown function DUF1877	CP044230.1	98998	1796	0	Streptococcus sp. LPB0220	Bacteria	WP_118094897.1	98.8	339	2.8e-187	1318	WP_118094897.1 hypothetical protein [Streptococcus parasanguinis]
GCA_003610035.1_CAAPA_Pan-Genome_genomic.fna	PDBU01004953.1	Bacteria	Bacilli	11	Bacteria	Bacteria	43	PF04239;PF14542	IPR007353;IPR031165	Protein of unknown function DUF421;Yjdj-type Gcn5-related N-acetyltransferase	LR134484.1	92539	898	0	Gemella haemolysans	Bacteria	TKW64127.1	98.5	133	1.3e-66	1966354	TKW64127.1 DUF421 domain-containing protein [Gemella sp.]
GCA_003610035.1_CAAPA_Pan-Genome_genomic.fna	PDBU01004955.1	Bacteria	Lactobacillales	4				PF13419	IPR041492	Haloacid dehalogenase-like hydrolase							WP_048782379.1	98.7	154	1.2e-76	1579343	WP_048782379.1 hypothetical protein [Streptococcus sp. 263_SSPC]
GCA_003610035.1_CAAPA_Pan-Genome_genomic.fna	PDBU01004956.1	Bacteria	Bacilli	16	Bacteria	Gemella	6	PF00588;PF05991;PF13673	IPR000182;IPR001537;IPR010298;IPR039143	Glucosamine 6-phosphate N-acetyltransferase;GNAT domain;Protein of unknown function DUF901;tRNA/rRNA methyltransferase SpoU type	LR134484.1	89269	1258	0	Gemella haemolysans	Bacteria	WP_004263726.1	94.7	170	1.3e-87	1379	WP_004263726.1 hypothetical protein [Gemella haemolysans]
GCA_003610035.1_CAAPA_Pan-Genome_genomic.fna	PDBU01004958.1	Bacteria	Lactobacillales	4	Bacteria	Bacteria	122	PF00535;PF02397;PF13614;PF14897	IPR001173;IPR003362;IPR005702;IPR025669	AAA domain;Bacterial sugar transferase;Exopolysaccharide synthesis protein;Glycosyltransferase 2-like	CP012646.1	70003	3727	0	Streptococcus mitis	Bacteria	WP_006702854.1	66	365	1.1e-129	137732	WP_006702854.1 EpsG family protein [Granulicatella elegans]
GCA_003610035.1_CAAPA_Pan-Genome_genomic.fna	PDBU01004959.1	Bacteria	Streptococcus_mitis	1	Bacteria	Bacilli	11				LR134484.1	73677	775	2.31e-143	Gemella haemolysans	Bacteria	WP_125456562.1	67	264	3.3e-76	28037	WP_125456562.1 LPXTG cell wall anchor domain-containing protein [Streptococcus mitis]
GCA_003610035.1_CAAPA_Pan-Genome_genomic.fna	PDBU01004961.1	Bacteria	Bacilli	10	Unknown	Unknown	6	PF08460	IPR003646	SH3-like domain bacterial-type	JX157236.1	72396	576	1.54e-74	uncultured phage	Viruses	WP_102169773.1	81	147	3.2e-63	2069309	WP_102169773.1 CHAP domain-containing protein [Streptococcus sp. UMB1385]
GCA_003610035.1_CAAPA_Pan-Genome_genomic.fna	PDBU01004963.1	Bacteria	Bacilli	12	Bacteria	Bacilli	5	PF04650	IPR005877	YSIRK Gram-positive signal peptide	CP014326.1	88532	436	1.54e-155	Streptococcus mitis	Bacteria	KXB58500.1	81.8	236	4.1e-66	1379	KXB58500.1 signal peptide protein YSIRK family partial [Gemella haemolysans]
GCA_003610035.1_CAAPA_Pan-Genome_genomic.fna	PDBU01004964.1	Bacteria	unknown	11	Bacteria	Bacteria	5	PF04239	IPR007353	Protein of unknown function DUF421	CP040011.1	68713	505	1.04e-43	TM7 phylum sp. oral taxon 952	Bacteria	WP_146423201.1	94	167	2.2e-83	713054	WP_146423201.1 alpha-amylase [TM7 phylum sp. oral taxon 352]
GCA_003610035.1_CAAPA_Pan-Genome_genomic.fna	PDBU01004965.1	Bacteria	Bacteria	23	Unknown	Unknown	416	PF00005;PF00890;PF02653;PF04392	IPR001851;IPR003439;IPR003953;IPR007487;IPR010960	ABC transporter-like;ABC transporter permease;ABC transporter substrate-binding protein;FAD-dependent oxidoreductase 2 FAD binding domain;Flavocytochrome c	LR134484.1	71378	2554	0	Gemella haemolysans	Bacteria	WP_084443482.1	96.2	367	1.6e-182	137732	WP_084443482.1 ABC transporter substrate-binding protein [Granulicatella elegans]
GCA_003610035.1_CAAPA_Pan-Genome_genomic.fna	PDBU01004966.1	Bacteria	Granulicatella	3	Bacteria	Bacilli	3	PF01168;PF02325;PF04472;PF05103;PF12821;PF17774	IPR001608;IPR003425;IPR007561;IPR007793;IPR011078;IPR019933;IPR023052;IPR024528;IPR040591	Alanine racemase N-terminal;CCB3/YggT;Cell division protein SepF;Cell division protein SepF/SepF-related;DivIVA domain;DivIVA family;Pyridoxal phosphate homeostasis protein;Threonine/Serine exporter ThrE;YlmH putative RNA-binding domain	CP034465.1	66272	1266	6.43e-72	Jeotgalibaca sp. H21T32	Bacteria	RKW25560.1	96.9	262	5.2e-140	2049028	RKW25560.1 RNA-binding protein [Granulicatella sp.]
GCA_003610035.1_CAAPA_Pan-Genome_genomic.fna	PDBU01004967.1	Bacteria	Bacilli	7	Bacteria	Gemella	3				LR134484.1	91762	959	0	Gemella haemolysans	Bacteria	TKW63018.1	94	267	1.5e-119	1966354	TKW63018.1 MFS transporter [Gemella sp.]
GCA_003610035.1_CAAPA_Pan-Genome_genomic.fna	PDBU01004968.1	Bacteria	Gemella_sanguinis	2				PF01757	IPR002656	Acyltransferase 3	LR134484.1	67.92	2553	0	Gemella haemolysans	Bacteria	WP_102189829.1	90.8	535	5.6e-227	84135	WP_102189829.1 hypothetical protein [Gemella sanguinis]
GCA_003610035.1_CAAPA_Pan-Genome_genomic.fna	PDBU01004969.1	Bacteria	unknown	24	Bacteria	unknown	4	PF00254;PF03147;PF07992;PF17759	IPR001179;IPR005121;IPR023753;IPR041616	FAD/NAD(P)-binding domain;Ferrodoxin-fold anticodon-binding domain;FKBP-type peptidyl-prolyl cis-trans isomerase domain;Phenylalanyl tRNA synthetase beta chain core domain	CP040011.1	77861	1468	0	TM7 phylum sp. oral taxon 952	Bacteria	WP_129636698.1	97.4	234	1.5e-122	2026720	WP_129636698.1 phenylalanine--tRNA ligase subunit beta [Candidatus Saccharibacteria bacterium]
GCA_003610035.1_CAAPA_Pan-Genome_genomic.fna	PDBU01004970.1	Bacteria	Streptococcus_mitis	3	Unknown	Unknown	3	PF16079	IPR032111	Clostridium phage holin	MK448909.1	78032	569	2.10e-125	Streptococcus phage Javan330	Viruses	WP_050492423.1	74.7	221	5.2e-91	28037	WP_050492423.1 hypothetical protein [Streptococcus mitis]
GCA_003610035.1_CAAPA_Pan-Genome_genomic.fna	PDBU01004971.1	Bacteria	Bacilli	25	Bacteria	Bacilli	12	PF09951;PF13637;PF14112;PF14568	IPR018689;IPR025560	Domain of unknown function DUF2185;Immunity protein 22	LR134484.1	99754	2034	0	Gemella haemolysans	Bacteria	EFE56552.1	96.8	187	9.7e-96	655813	EFE56552.1 ankyrin repeat protein [Streptococcus oralis ATCC 35037]
GCA_003610035.1_CAAPA_Pan-Genome_genomic.fna	PDBU01004972.1	Unknown	Unknown	3	Unknown	Unknown	114	PF01473;PF05382;PF07659	IPR008044;IPR011630;IPR018337	Bacteriophage lysin;Cell wall/choline-binding repeat;Nucleotide modification associated domain 1	EU450672.1	69097	864	1.26e-82	synthetic construct	N/A	WP_050125300.1	69.7	287	1.3e-127	1313	WP_050125300.1 lysin [Streptococcus pneumoniae]
GCA_003610035.1_CAAPA_Pan-Genome_genomic.fna	PDBU01004973.1	Bacteria	Bacilli	17	Bacteria	Streptococcus_mitis	5				CP028414.1	89525	1241	0	Streptococcus mitis NCTC 12261	Bacteria	WP_004255388.1	92.9	494	1.9e-229	28037	WP_004255388.1 LPXTG cell wall anchor domain-containing protein [Streptococcus mitis]
GCA_003610035.1_CAAPA_Pan-Genome_genomic.fna	PDBU01004974.1	Bacteria	Firmicutes	24	Bacteria	Bacteria	169	PF00596;PF02302;PF03611	IPR001303;IPR003501;IPR004703	Class II aldolase/adducin N-terminal;Phosphotransferase system EIIB component type 2/3;Phosphotransferase system sugar-specific permease component	CP016087.1	70	810	2.33e-91	Clostridium saccharoperbutylacetonicum	Bacteria	WP_048781965.1	99.1	231	3.8e-120	1579343	WP_048781965.1 PTS ascorbate transporter subunit IIC [Streptococcus sp. 263_SSPC]
GCA_003610035.1_CAAPA_Pan-Genome_genomic.fna	PDBU01004975.1	Bacteria	Bacilli	13	Bacteria	Gemella	4	PF00892	IPR000620;IPR004626	EamA domain;RarD protein	LR134484.1	87595	1185	0	Gemella haemolysans	Bacteria	WP_060914666.1	99.3	302	5.4e-155	1379	WP_060914666.1 EamA family transporter RarD [Gemella haemolysans]
GCA_003610035.1_CAAPA_Pan-Genome_genomic.fna	PDBU01004978.1	Bacteria	Lactobacillales	5	Bacteria	Bacteria	600	PF00583;PF01926;PF07724;PF10431;PF11700	IPR000182;IPR003959;IPR004487;IPR005225;IPR006073;IPR019489;IPR019987;IPR024671;IPR039143	ATPase AAA-type core;Autophagy-related protein 22-like;Clp ATPase C-terminal;Clp protease ATP-binding subunit ClpX;Glucosamine 6-phosphate N-acetyltransferase;GNAT domain;GTP binding domain;GTP-binding protein ribosome biogenesis YsxC;Small GTP-binding protein domain	CP017267.1	77431	802	5.46e-174	Vagococcus teuberi	Bacteria	WP_006702520.1	96	424	1.1e-224	137732	WP_006702520.1 MFS transporter [Granulicatella elegans]
GCA_003610035.1_CAAPA_Pan-Genome_genomic.fna	PDBU01004979.1				Bacteria	Bacteria	15	PF01161	IPR008914	Phosphatidylethanolamine-binding protein	CP025095.1	69871	1082	3.41e-119	Streptococcus suis	Bacteria	WP_050087325.1	63.8	412	9.8e-146	1313	WP_050087325.1 IS1634 family transposase [Streptococcus pneumoniae]
GCA_003610035.1_CAAPA_Pan-Genome_genomic.fna	PDBU01004980.1	Bacteria	Granulicatella	5	Bacteria	[Clostridium]_ultunense	1	PF00075;PF00313;PF00857;PF06912;PF06961	IPR000868;IPR002059;IPR002156;IPR010699;IPR010718	Cold-shock protein DNA-binding;Isochorismatase-like;Protein of unknown function DUF1275;Protein of unknown function DUF1294;Ribonuclease H domain	LT669839.1	75806	186	2.70e-25	[Clostridium] ultunense Esp	Bacteria	RKW29872.1	94.7	225	5.6e-114	2049028	RKW29872.1 DUF1275 domain-containing protein [Granulicatella sp.]
GCA_003610035.1_CAAPA_Pan-Genome_genomic.fna	PDBU01004981.1	Bacteria	Granulicatella_elegans	1	Bacteria	Streptococcus	35		IPR017501;IPR023908	Phage infection protein YhgE C-terminal;xxxLxxG heptad repeat	CP019562.1	65741	1944	3.26e-123	Streptococcus oralis	Bacteria	WP_006703666.1	86.1	474	8.1e-111	137732	WP_006703666.1 YhgE/Pip domain-containing protein [Granulicatella elegans]
GCA_003610035.1_CAAPA_Pan-Genome_genomic.fna	PDBU01004982.1	Bacteria	Clostridiales	14	Bacteria	Mogibacterium	3	PF00654;PF01487;PF02080	IPR001381;IPR001807;IPR006037	3-dehydroquinate dehydratase type I;Chloride channel voltage gated;Regulator of K+ conductance C-terminal	CP027228.1	96097	2434	0	Mogibacterium diversum	Bacteria	WP_106057690.1	97.3	330	1.4e-157	114527	WP_106057690.1 ClC family H(+)/Cl(-) exchange transporter [Mogibacterium diversum]
GCA_003610035.1_CAAPA_Pan-Genome_genomic.fna	PDBU01004983.1	Bacteria	Bacilli	24	Bacteria	Gemella	7	PF12698;PF13520	IPR002293	Amino acid/polyamine transporter I	LR134484.1	86.54	1471	0	Gemella haemolysans	Bacteria	WP_003147500.1	98.9	273	2.1e-137	1379	WP_003147500.1 ABC transporter permease [Gemella haemolysans]
GCA_003610035.1_CAAPA_Pan-Genome_genomic.fna	PDBU01004984.1	Bacteria	Granulicatella	5	Bacteria	Bacilli	280	PF01210;PF01790;PF07475	IPR001640;IPR003755;IPR011104;IPR011128	Glycerol-3-phosphate dehydrogenase NAD-dependent N-terminal;HPr kinase/phosphorylase C-terminal;HPr(Ser) kinase/phosphorylase;Phosphatidylglycerol--prolipoprotein diacylglyceryl transferase Lgt	CP006812.1	65558	1594	5.50e-81	Carnobacterium inhibens subsp. gilichinskyi	Bacteria	WP_048781807.1	68.6	277	1.3e-111	1579343	WP_048781807.1 prolipoprotein diacylglyceryl transferase [Streptococcus sp. 263_SSPC]
GCA_003610035.1_CAAPA_Pan-Genome_genomic.fna	PDBU01004985.1	Bacteria	Bacilli	25	Unknown	Unknown	486	PF00403;PF00702;PF02645	IPR001757;IPR003797;IPR006121	DegV;Heavy metal-associated domain HMA;P-type ATPase	LR134484.1	92.95	1149	0	Gemella haemolysans	Bacteria	TKW63037.1	98.8	162	4.4e-77	1966354	TKW63037.1 copper-translocating P-type ATPase [Gemella sp.]
GCA_003610035.1_CAAPA_Pan-Genome_genomic.fna	PDBU01004986.1	Bacteria	Firmicutes	19	Bacteria	Gemella	4	PF00294	IPR011611;IPR017583	Carbohydrate kinase PfkB;Tagatose/fructose phosphokinase	LR134484.1	94031	955	0	Gemella haemolysans	Bacteria	WP_003144592.1	97.7	305	6.4e-160	1379	WP_003144592.1 1-phosphofructokinase family hexose kinase [Gemella haemolysans]
GCA_003610035.1_CAAPA_Pan-Genome_genomic.fna	PDBU01004988.1	Bacteria	Lactobacillales	6				PF02272;PF10141;PF17768	IPR003156;IPR018779;IPR041122	DHHA1 domain;RecJ OB domain;Single-stranded-DNA-specific exonuclease RecJ C-terminal							WP_048782606.1	96.1	389	3.7e-209	1579343	WP_048782606.1 single-stranded-DNA-specific exonuclease RecJ [Streptococcus sp. 263_SSPC]
GCA_003610035.1_CAAPA_Pan-Genome_genomic.fna	PDBU01004989.1	Bacteria	Bacilli	17	Bacteria	Gemella	3	PF02706;PF13614	IPR003856;IPR005702;IPR025669	AAA domain;Exopolysaccharide synthesis protein;Polysaccharide chain length determinant N-terminal domain	CP014233.1	74492	1180	0	Gemella sp. oral taxon 928	Bacteria	WP_065378142.1	100	199	3.4e-101	84135	WP_065378142.1 polysaccharide biosynthesis tyrosine autokinase [Gemella sanguinis]
GCA_003610035.1_CAAPA_Pan-Genome_genomic.fna	PDBU01004990.1	Bacteria	Lactobacillales	6	Bacteria	Bacilli	31	PF02603;PF07475;PF11694	IPR003755;IPR011104;IPR011126;IPR021707	HPr kinase/phosphorylase C-terminal;HPr(Ser) kinase/phosphorylase;HPr(Ser) kinase/phosphorylase N-terminal;Protein of unknown function DUF3290	CP016843.1	68405	652	2.20e-59	Carnobacterium divergens	Bacteria	WP_048781805.1	99.2	255	5.7e-136	1579343	WP_048781805.1 HPr kinase/phosphorylase [Streptococcus sp. 263_SSPC]
GCA_003610035.1_CAAPA_Pan-Genome_genomic.fna	PDBU01004991.1	Bacteria	Bacteria	18	Bacteria	Firmicutes	3	PF00367;PF11867	IPR001996;IPR018113;IPR021810	Phosphotransferase system EIIB cysteine phosphorylation site;Phosphotransferase system IIB component type 1;Protein of unknown function DUF3387	LR134484.1	86464	724	0	Gemella haemolysans	Bacteria	TKW64358.1	92.7	259	6.4e-129	1966354	TKW64358.1 type I restriction endonuclease subunit R [Gemella sp.]
GCA_003610035.1_CAAPA_Pan-Genome_genomic.fna	PDBU01004993.1	Bacteria	Bacteria	20	Bacteria	Firmicutes	4	PF02028	IPR000060	BCCT transporter family	AP018537.1	72095	1050	1.05e-151	Erysipelotrichaceae bacterium GAM147	Bacteria	WP_048783266.1	99.7	374	4.0e-208	1579343	WP_048783266.1 carnitine transporter [Streptococcus sp. 263_SSPC]
GCA_003610035.1_CAAPA_Pan-Genome_genomic.fna	PDBU01004994.1	Bacteria	Bacilli	10	Bacteria	Firmicutes	6	PF01717	IPR002629	Cobalamin-independent methionine synthase MetE C-terminal/archaeal	LS483440.1	74503	604	1.28e-99	Gemella morbillorum	Bacteria	WP_005608193.1	99.2	245	1.5e-137	46124	WP_005608193.1 5-methyltetrahydropteroyltriglutamate--homocysteine S-methyltransferase [Granulicatella adiacens]
GCA_003610035.1_CAAPA_Pan-Genome_genomic.fna	PDBU01004996.1	Bacteria	Lactobacillales	13	Bacteria	Lactobacillales	307	PF00005;PF00639;PF00664;PF00860;PF01476;PF03180;PF06725;PF09371;PF12836;PF16921;PF17674	IPR000297;IPR003439;IPR004872;IPR006043;IPR010611;IPR011527;IPR018392;IPR018974;IPR023059;IPR032639;IPR039421;IPR041692	3D domain;ABC transporter-like;ABC transporter type 1 transmembrane domain;Foldase protein PrsA;HHH domain 9;Lipoprotein NlpA family;LysM domain;Peptidyl-prolyl cis-trans isomerase PpiC-type;Tex-like protein N-terminal;Tex protein YqgF-like domain;Type I protein exporter;Xanthine/uracil/vitamin C permease	CP030125.1	70708	1468	0	Streptococcus suis	Bacteria	EEW36926.1	98.7	695	0.0e+00	638301	EEW36926.1 Tex-like protein N-terminal domain protein [Granulicatella adiacens ATCC 49175]
GCA_003610035.1_CAAPA_Pan-Genome_genomic.fna	PDBU01004997.1	Bacteria	Bacteria	17	Unknown	Unknown	22	PF05709	IPR006520;IPR007119;IPR008841	Phage minor structural protein N-terminal domain;Siphovirus-type tail component;Streptococcus phage 7201 Orf34 N-terminal	MK448921.1	86304	920	0	Streptococcus phage Javan374	Viruses	WP_143581368.1	84.8	525	1.9e-247	1318	WP_143581368.1 hypothetical protein [Streptococcus parasanguinis]
GCA_003610035.1_CAAPA_Pan-Genome_genomic.fna	PDBU01005000.1	Bacteria	Clostridiales_Family_XIII._Incertae_Sedis	5	Bacteria	Mogibacterium	2	PF12822	IPR017502;IPR024529	ECF transporter substrate-specific component;Sortase B cell surface sorting signal	CP016199.1	84538	1287	0	Mogibacterium pumilum	Bacteria	EJU20238.1	78	268	8.7e-115	936375	EJU20238.1 LPXTG cell wall anchor domain protein [Mogibacterium sp. CM50]
GCA_003610035.1_CAAPA_Pan-Genome_genomic.fna	PDBU01005001.1	Bacteria	Mogibacterium	4	Unknown	Unknown	29	PF00696;PF04204	IPR001048;IPR001341;IPR005697;IPR033752	Aspartate/glutamate/uridylate kinase;Aspartate kinase;Homoserine O-succinyltransferase MetA;MetA family	CP027228.1	97518	2498	0	Mogibacterium diversum	Bacteria	WP_106056471.1	99.3	753	0.0e+00	114527	WP_106056471.1 homoserine O-succinyltransferase [Mogibacterium diversum]
GCA_003610035.1_CAAPA_Pan-Genome_genomic.fna	PDBU01005003.1	Bacteria	Bacteria	10	Bacteria	Mogibacterium	2	PF00793;PF08501	IPR006218;IPR013708	DAHP synthetase I/KDSA;Shikimate dehydrogenase substrate binding N-terminal	CP027228.1	97.02	1208	0	Mogibacterium diversum	Bacteria	WP_106057426.1	97.9	285	1.9e-155	114527	WP_106057426.1 hypothetical protein [Mogibacterium diversum]
GCA_003610035.1_CAAPA_Pan-Genome_genomic.fna	PDBU01005005.1	Bacteria	Firmicutes	19	Unknown	Unknown	98	PF11798;PF11799	IPR017961;IPR024728	DNA polymerase type-Y HhH motif;DNA polymerase Y-family little finger domain	LR134484.1	85143	2201	0	Gemella haemolysans	Bacteria	WP_048803473.1	97.3	292	2.8e-157	45972	WP_048803473.1 Y-family DNA polymerase [Staphylococcus pasteuri]
GCA_003610035.1_CAAPA_Pan-Genome_genomic.fna	PDBU01005006.1	Bacteria	Lactobacillales	8	Bacteria	Lactobacillales	2	PF01424;PF13083;PF14804	IPR001374;IPR032782;IPR039247	Jag N-terminal;Jag protein;R3H domain	CP027783.1	70882	340	1.41e-36	Tetragenococcus osmophilus	Bacteria	WP_006703101.1	98.4	248	1.2e-101	137732	WP_006703101.1 protein jag [Granulicatella elegans]
GCA_003610035.1_CAAPA_Pan-Genome_genomic.fna	PDBU01005007.1	Bacteria	Mogibacterium	6	Bacteria	Mogibacterium	2	PF13240;PF13419	IPR006439;IPR006549;IPR026870;IPR041492	HAD hydrolase subfamily IA;HAD-superfamily hydrolase subfamily IIIA;Haloacid dehalogenase-like hydrolase;Zinc-ribbon domain	CP027228.1	97.11	1315	0	Mogibacterium diversum	Bacteria	WP_106056461.1	92.3	234	4.5e-118	114527	WP_106056461.1 HAD-IA family hydrolase [Mogibacterium diversum]
GCA_003610035.1_CAAPA_Pan-Genome_genomic.fna	PDBU01005008.1	Bacteria	Streptococcus_pneumoniae	25	Bacteria	Bacilli	49	PF07580	IPR011505	Peptidase M26 C-terminal domain	LT669748.1	72065	988	4.40e-145	Streptococcus pneumoniae	Bacteria	VKA35661.1	71.8	330	1.1e-133	1313	VKA35661.1 zinc metalloprotease [Streptococcus pneumoniae]
GCA_003610035.1_CAAPA_Pan-Genome_genomic.fna	PDBU01005010.1	Bacteria	Bacilli	14	Bacteria	Gemella	3	PF13419	IPR006439;IPR041492	HAD hydrolase subfamily IA;Haloacid dehalogenase-like hydrolase	LR134484.1	80341	1292	0	Gemella haemolysans	Bacteria	WP_102169849.1	98.6	221	1.7e-117	2069309	WP_102169849.1 HAD family phosphatase [Streptococcus sp. UMB1385]
GCA_003610035.1_CAAPA_Pan-Genome_genomic.fna	PDBU01005012.1	Bacteria	Mogibacterium	4	Bacteria	Mogibacterium	2	PF01288;PF02152;PF04542	IPR000550;IPR006156;IPR006157;IPR007627	7 8-Dihydro-6-hydroxymethylpterin-pyrophosphokinase HPPK;Dihydroneopterin aldolase;Dihydroneopterin aldolase/epimerase domain;RNA polymerase sigma-70 region 2	CP027228.1	97902	1239	0	Mogibacterium diversum	Bacteria	WP_106056825.1	96.7	272	1.0e-148	114527	WP_106056825.1 2-amino-4-hydroxy-6-hydroxymethyldihydropteridine diphosphokinase [Mogibacterium diversum]
GCA_003610035.1_CAAPA_Pan-Genome_genomic.fna	PDBU01005013.1	Bacteria	Clostridiales_Family_XIII._Incertae_Sedis	8	Bacteria	Mogibacterium	2	PF00892;PF02590	IPR000620;IPR003742	EamA domain;RNA methyltransferase RlmH	CP027228.1	96927	1204	0	Mogibacterium diversum	Bacteria	WP_106057306.1	98.3	172	9.2e-86	114527	WP_106057306.1 DMT family transporter [Mogibacterium diversum]
GCA_003610035.1_CAAPA_Pan-Genome_genomic.fna	PDBU01005014.1	Bacteria	Bacteria	24	Bacteria	Bacteria	41	PF02350	IPR003331;IPR029767	UDP-N-acetylglucosamine 2-epimerase domain;UDP-N-acetylglucosamine 2-epimerase WecB-like	CP027228.1	99004	1004	0	Mogibacterium diversum	Bacteria	WP_106057808.1	100	167	1.5e-89	114527	WP_106057808.1 hypothetical protein [Mogibacterium diversum]
GCA_003610035.1_CAAPA_Pan-Genome_genomic.fna	PDBU01005015.1	Bacteria	Gemella_sanguinis	2				PF11187	IPR024499	Protein of unknown function DUF2974							WP_006363916.1	99.5	393	8.1e-220	84135	WP_006363916.1 DUF2974 domain-containing protein [Gemella sanguinis]
GCA_003610035.1_CAAPA_Pan-Genome_genomic.fna	PDBU01005016.1	Bacteria	Mogibacterium_diversum	1	Bacteria	Mogibacterium_diversum	1				CP027228.1	95024	1025	0	Mogibacterium diversum	Bacteria	WP_106057929.1	99.6	259	1.8e-130	114527	WP_106057929.1 transporter [Mogibacterium diversum]
GCA_003610035.1_CAAPA_Pan-Genome_genomic.fna	PDBU01005021.1				Unknown	Unknown	5	PF01391;PF03354;PF04531;PF04860;PF04883;PF05065;PF05895;PF07486;PF11753	IPR005021;IPR006485;IPR006944;IPR008160;IPR008577;IPR010064;IPR011105;IPR013491;IPR021739;IPR024455	Bacteriophage/Gene transfer agent portal protein;Bacteriophage HK97-gp10 putative tail-component;Bacteriophage holin;Caudovirus tape measure N-terminal;Cell wall hydrolase SleB;Collagen triple helix repeat;Phage capsid;Putative viral structural protein (DUF859);SaV-like;Terminase large subunit Lambdalikevirus-type	FP929061.1	68811	1741	0	Anaerostipes hadrus	Bacteria	WP_024738787.1	64.4	1208	0.0e+00	29347	WP_024738787.1 hypothetical protein [[Clostridium] scindens]
GCA_003610035.1_CAAPA_Pan-Genome_genomic.fna	PDBU01005022.1	Bacteria	unknown	8	Bacteria	unknown	2	PF00415;PF07884	IPR000408;IPR003796;IPR012932	Regulator of chromosome condensation RCC1;Ribonucleotide reductase regulator NrdR-like;Vitamin K epoxide reductase	CP040011.1	76603	889	0	TM7 phylum sp. oral taxon 952	Bacteria	WP_129744660.1	77.1	201	2.1e-78	2026720	WP_129744660.1 vitamin K epoxide reductase family protein [Candidatus Saccharibacteria bacterium]
GCA_003610035.1_CAAPA_Pan-Genome_genomic.fna	PDBU01005023.1	Bacteria	Bacilli	14	Bacteria	Gemella	4				LR134484.1	95561	428	0	Gemella haemolysans	Bacteria	WP_060914646.1	94.5	238	3.1e-105	1379	WP_060914646.1 hypothetical protein [Gemella haemolysans]
GCA_003610035.1_CAAPA_Pan-Genome_genomic.fna	PDBU01005024.1	Bacteria	Lactobacillales	8	Unknown	Unknown	184	PF00654;PF13304	IPR001807;IPR003959	ATPase AAA-type core;Chloride channel voltage gated	CP023011.2	65064	1019	5.80e-44	Enterococcus hirae	Bacteria	RKW27359.1	99.4	479	7.9e-268	2049028	RKW27359.1 ClC family H(+)/Cl(-) exchange transporter [Granulicatella sp.]
GCA_003610035.1_CAAPA_Pan-Genome_genomic.fna	PDBU01005025.1				Bacteria	Gemella_haemolysans	3		IPR026395	CshA-type fibril repeat	LR134484.1	66.92	659	8.79e-53	Gemella haemolysans	Bacteria	WP_152548307.1	51.9	474	8.8e-107	28037	WP_152548307.1 YSIRK-type signal peptide-containing protein [Streptococcus mitis]
GCA_003610035.1_CAAPA_Pan-Genome_genomic.fna	PDBU01005026.1	Bacteria	Firmicutes	25	Bacteria	Bacilli	100	PF08323	IPR013534	Starch synthase catalytic domain	CP022615.1	73023	430	1.20e-62	Gemella sp. ND 6198	Bacteria	WP_048711494.1	100	157	2.4e-86	1579343	WP_048711494.1 hypothetical protein [Streptococcus sp. 263_SSPC]
GCA_003610035.1_CAAPA_Pan-Genome_genomic.fna	PDBU01005027.1	Bacteria	Streptococcus	16	Bacteria	Firmicutes	8	PF11380;PF17101	IPR021520;IPR031358	Stealth protein CR1 conserved region 1;Stealth protein CR2 conserved region 2	CP032621.1	94129	1499	0	Streptococcus sp. ChDC B345	Bacteria	WP_000760508.1	98.7	310	6.5e-174	28037	WP_000760508.1 sugar transferase [Streptococcus mitis]
GCA_003610035.1_CAAPA_Pan-Genome_genomic.fna	PDBU01005028.1	Bacteria	Bacilli	15	Bacteria	Gemella_haemolysans	3	PF04650	IPR005877	YSIRK Gram-positive signal peptide	LR134484.1	82478	2203	0	Gemella haemolysans	Bacteria	WP_003144478.1	77.4	443	4.4e-195	1379	WP_003144478.1 YSIRK-type signal peptide-containing protein [Gemella haemolysans]
GCA_003610035.1_CAAPA_Pan-Genome_genomic.fna	PDBU01005029.1	Bacteria	Lactobacillales	7	Bacteria	Firmicutes	8	PF17385;PF17386	IPR035356;IPR035363	Lacto-N-biose phosphorylase central domain;Lacto-N-biose phosphorylase C-terminal domain	CP016786.1	69307	606	4.71e-55	Clostridium isatidis	Bacteria	WP_070438605.1	98.1	322	3.9e-182	1581071	WP_070438605.1 1 3-beta-galactosyl-N-acetylhexosamine phosphorylase [Granulicatella sp. HMSC30F09]
GCA_003610035.1_CAAPA_Pan-Genome_genomic.fna	PDBU01005030.1	Bacteria	Granulicatella_sp.	1	Bacteria	Firmicutes	6	PF02397;PF04127	IPR003362;IPR007085	Bacterial sugar transferase;DNA/pantothenate metabolism flavoprotein C-terminal	KU983472.1	68987	474	4.78e-42	Streptococcus suis	Bacteria	WP_006702399.1	96.1	203	7.7e-103	137732	WP_006702399.1 sugar transferase [Granulicatella elegans]
GCA_003610035.1_CAAPA_Pan-Genome_genomic.fna	PDBU01005031.1	Bacteria	Bacilli	20	Bacteria	Gemella	4	PF02653	IPR001851	ABC transporter permease	LR134484.1	83119	1013	0	Gemella haemolysans	Bacteria	WP_102189780.1	100	230	4.5e-118	84135	WP_102189780.1 ABC transporter permease [Gemella sanguinis]
GCA_003610035.1_CAAPA_Pan-Genome_genomic.fna	PDBU01005032.1	Bacteria	Bacilli	12	Bacteria	Firmicutes	30	PF00440;PF00924;PF06107;PF12051	IPR001647;IPR006685;IPR009296;IPR022703	DNA-binding HTH domain TetR-type;Domain of unknown function DUF3533;Mechanosensitive ion channel MscS;Protein of unknown function DUF951	LR134484.1	75824	2064	0	Gemella haemolysans	Bacteria	WP_060913860.1	98.4	182	1.1e-91	1379	WP_060913860.1 mechanosensitive ion channel family protein [Gemella haemolysans]
GCA_003610035.1_CAAPA_Pan-Genome_genomic.fna	PDBU01005034.1	Bacteria	Streptococcus	25	Bacteria	Bacilli	74	PF15432;PF16929;PF16993	IPR022259;IPR022267;IPR022372	Accessory secretory system protein Asp1;Accessory Sec system protein Asp2;Accessory Sec system protein Asp3	CP028415.1	71259	2526	0	Streptococcus mitis	Bacteria	WP_049521534.1	99.8	510	1.6e-305	28037	WP_049521534.1 accessory Sec system protein Asp2 [Streptococcus mitis]
GCA_003610035.1_CAAPA_Pan-Genome_genomic.fna	PDBU01005036.1	Bacteria	Bacilli	11	Bacteria	Bacilli	25	PF15597	IPR028954	Immunity protein 59	LR594040.1	95732	1312	0	Streptococcus australis	Bacteria	EIF39593.1	94.4	197	9.1e-98	1095727	EIF39593.1 hypothetical protein HMPREF1117_1805 [Streptococcus sp. SK643]
GCA_003610035.1_CAAPA_Pan-Genome_genomic.fna	PDBU01005038.1	Bacteria	Bacilli	19	Bacteria	Gemella	4	PF12710	IPR006385	HAD-superfamily hydrolase subfamily IB SerB1-like	LR134484.1	92459	1167	0	Gemella haemolysans	Bacteria	WP_060913505.1	98.6	211	7.0e-99	1379	WP_060913505.1 hypothetical protein [Gemella haemolysans]
GCA_003610035.1_CAAPA_Pan-Genome_genomic.fna	PDBU01005039.1	Bacteria	Lactobacillales	11				PF00768;PF09211;PF09335	IPR001967;IPR015294;IPR015414;IPR032816	Penicillin-binding protein 4 C-terminal domain;Peptidase S11 D-alanyl-D-alanine carboxypeptidase A N-terminal;SNARE associated Golgi protein;Transmembrane protein TMEM64	CP040231.1	68565	439	3.31e-33	Streptococcus sp. 1643	Bacteria	RKW26161.1	95.5	333	9.6e-176	2049028	RKW26161.1 D-alanyl-D-alanine carboxypeptidase [Granulicatella sp.]
GCA_003610035.1_CAAPA_Pan-Genome_genomic.fna	PDBU01005040.1	Unknown	Unknown	0	Bacteria	Mogibacterium	3				CP016199.1	76036	676	9.38e-133	Mogibacterium pumilum	Bacteria	WP_094233338.1	70.3	222	1.2e-83	86332	WP_094233338.1 hypothetical protein [Mogibacterium pumilum]
GCA_003610035.1_CAAPA_Pan-Genome_genomic.fna	PDBU01005041.1	Bacteria	Streptococcus_sp._UMB1385	1	Bacteria	Bacteria	56	PF00152;PF00589	IPR002104;IPR004364	Aminoacyl-tRNA synthetase class II (D/K/N);Integrase catalytic domain	LS483440.1	90435	115	1.47e-32	Gemella morbillorum	Bacteria	WP_102169716.1	46.9	358	1.7e-89	2069309	WP_102169716.1 site-specific integrase [Streptococcus sp. UMB1385]
GCA_003610035.1_CAAPA_Pan-Genome_genomic.fna	PDBU01005044.1	Bacteria	Granulicatella	2	Bacteria	Firmicutes	500	PF00308	IPR001957;IPR013317	Chromosomal replication control initiator DnaA;Chromosomal replication initiator protein DnaA	CP002563.1	76596	517	8.55e-96	Carnobacterium sp. 17-4	Bacteria	WP_006703105.1	94	283	2.2e-150	137732	WP_006703105.1 chromosomal replication initiator protein DnaA [Granulicatella elegans]
GCA_003610035.1_CAAPA_Pan-Genome_genomic.fna	PDBU01005045.1	Bacteria	Firmicutes	7	Bacteria	Firmicutes	2	PF02086	IPR012327	D12 class N6 adenine-specific DNA methyltransferase	CP027228.1	94381	1050	0	Mogibacterium diversum	Bacteria	WP_106057936.1	96.8	281	4.3e-152	114527	WP_106057936.1 hypothetical protein [Mogibacterium diversum]
GCA_003610035.1_CAAPA_Pan-Genome_genomic.fna	PDBU01005046.1	Bacteria	Bacilli	10	Bacteria	Streptococcus_mitis	1				CP014326.1	98.13	1497	0	Streptococcus mitis	Bacteria	WP_061087771.1	97.8	499	7.3e-274	28037	WP_061087771.1 YSIRK-type signal peptide-containing protein [Streptococcus mitis]
GCA_003610035.1_CAAPA_Pan-Genome_genomic.fna	PDBU01005049.1	Bacteria	Mogibacterium	5	Bacteria	Mogibacterium	2	PF00275;PF01264	IPR000453;IPR001986	Chorismate synthase;Enolpyruvate transferase domain	CP027228.1	97.77	1076	0	Mogibacterium diversum	Bacteria	WP_106057254.1	100	199	9.3e-106	114527	WP_106057254.1 3-dehydroquinate synthase [Mogibacterium diversum]
GCA_003610035.1_CAAPA_Pan-Genome_genomic.fna	PDBU01005050.1	Bacteria	Bacilli	25	Bacteria	Bacilli	15	PF00035;PF02463;PF14622	IPR000999;IPR003395;IPR014720	Double-stranded RNA-binding domain;RecF/RecN/SMC N-terminal;Ribonuclease III domain	LS483440.1	79.74	1076	0	Gemella morbillorum	Bacteria	WP_031551220.1	100	180	1.0e-91	84135	WP_031551220.1 chromosome segregation protein SMC [Gemella sanguinis]
GCA_003610035.1_CAAPA_Pan-Genome_genomic.fna	PDBU01005051.1	Bacteria	Mogibacterium	6	Bacteria	Clostridiales	5	PF02463	IPR003395	RecF/RecN/SMC N-terminal	CP027228.1	98178	1427	0	Mogibacterium diversum	Bacteria	WP_106056971.1	97.2	461	7.0e-242	114527	WP_106056971.1 chromosome segregation protein SMC [Mogibacterium diversum]
GCA_003610035.1_CAAPA_Pan-Genome_genomic.fna	PDBU01005053.1	Bacteria	Lactobacillales	2				PF02618	IPR003770	Endolytic murein transglycosylase	CP040461.1	68075	426	3.40e-31	Enterococcus sp. M190262	Bacteria	WP_048782743.1	99.1	339	6.7e-184	1579343	WP_048782743.1 endolytic transglycosylase MltG [Streptococcus sp. 263_SSPC]
GCA_003610035.1_CAAPA_Pan-Genome_genomic.fna	PDBU01005055.1	Bacteria	Mogibacterium	3	Bacteria	Mogibacterium	3	PF00497;PF03600	IPR001638;IPR004680	Citrate transporter-like domain;Solute-binding protein family 3/N-terminal domain of MltF	CP027228.1	93.34	1006	0	Mogibacterium diversum	Bacteria	WP_106057828.1	99.5	205	9.6e-105	114527	WP_106057828.1 arsenic transporter [Mogibacterium diversum]
GCA_003610035.1_CAAPA_Pan-Genome_genomic.fna	PDBU01005056.1	Bacteria	Firmicutes	25	Unknown	Unknown	10	PF00162;PF02800	IPR001576;IPR020829;IPR020831	Glyceraldehyde 3-phosphate dehydrogenase catalytic domain;Glyceraldehyde/Erythrose phosphate dehydrogenase family;Phosphoglycerate kinase	CP027228.1	99179	1096	0	Mogibacterium diversum	Bacteria	WP_106056960.1	99.2	248	8.5e-139	114527	WP_106056960.1 type I glyceraldehyde-3-phosphate dehydrogenase [Mogibacterium diversum]
GCA_003610035.1_CAAPA_Pan-Genome_genomic.fna	PDBU01005057.1	Bacteria	Bacilli	4	Bacteria	Gemella_haemolysans	1	PF09234	IPR015315	Protein of unknown function DUF1963	LR134484.1	82186	741	0	Gemella haemolysans	Bacteria	WP_003147688.1	94.3	158	1.2e-78	1379	WP_003147688.1 DUF1963 domain-containing protein [Gemella haemolysans]
GCA_003610035.1_CAAPA_Pan-Genome_genomic.fna	PDBU01005060.1	Bacteria	Bacteria	4	Bacteria	uncultured_bacterium	1	PF05016	IPR007712	Toxin-antitoxin system RelE/ParE toxin family	HG796251.1	73585	424	6.19e-62	uncultured bacterium	Bacteria	CRH59683.1	97.2	218	2.9e-125	813	CRH59683.1 Uncharacterised protein [Chlamydia trachomatis]
GCA_003610035.1_CAAPA_Pan-Genome_genomic.fna	PDBU01005061.1	Bacteria	unknown	25	Bacteria	Bacteria	8	PF00152;PF00188	IPR004364;IPR004524;IPR014044	Aminoacyl-tRNA synthetase class II (D/K/N);Aspartate-tRNA ligase type 1;CAP domain	CP040003.1	76483	489	8.46e-96	TM7 phylum sp. oral taxon 488	Bacteria	WP_146475618.1	99.4	169	2.2e-94	713054	WP_146475618.1 aspartate--tRNA ligase [TM7 phylum sp. oral taxon 352]
GCA_003610035.1_CAAPA_Pan-Genome_genomic.fna	PDBU01005062.1	Bacteria	Oribacterium	13	Bacteria	Clostridiales	11	PF00589;PF00717;PF00854;PF01726	IPR000109;IPR002104;IPR006199;IPR006200;IPR015927	Integrase catalytic domain;LexA repressor DNA-binding domain;Peptidase S24/S26A/S26B/S26C;Proton-dependent oligopeptide transporter family;Transcription regulator LexA	LR699010.1	69217	549	2.25e-52	Lachnoanaerobaculum umeaense	Bacteria	WP_009534292.1	100	467	7.3e-259	1501329	WP_009534292.1 peptide MFS transporter [Oribacterium parvum]
GCA_003610035.1_CAAPA_Pan-Genome_genomic.fna	PDBU01005063.1	Bacteria	Bacilli	11	Bacteria	Gemella	3	PF01943;PF14667	IPR002797;IPR029303	Polysaccharide biosynthesis protein;Polysaccharide biosynthesis protein C-terminal domain	LR134484.1	72868	1161	0	Gemella haemolysans	Bacteria	WP_031553358.1	99.2	383	9.2e-201	84135	WP_031553358.1 oligosaccharide flippase family protein [Gemella sanguinis]
GCA_003610035.1_CAAPA_Pan-Genome_genomic.fna	PDBU01005814.1	Bacteria	Burkholderia	6	Bacteria	Burkholderia_stabilis	2				CP016443.1	98135	3592	0	Burkholderia stabilis	Bacteria	WP_069749254.1	95.9	1196	0.0e+00	95485	WP_069749254.1 hypothetical protein [Burkholderia stabilis]
GCA_003610035.1_CAAPA_Pan-Genome_genomic.fna	PDBU01005815.1	Bacteria	Burkholderiaceae	8	Bacteria	Burkholderiaceae	2				CP042168.1	100	1509	0	Burkholderia contaminans	Bacteria	ODN25498.1	100	252	1.3e-132	488447	ODN25498.1 hypothetical protein BGI28_19830 [Burkholderia contaminans]
GCA_003610035.1_CAAPA_Pan-Genome_genomic.fna	PDBU01005816.1	Bacteria	Burkholderia	5	Bacteria	Burkholderiaceae	2				CP042168.1	100	1121	0	Burkholderia contaminans	Bacteria	WP_039341557.1	100	221	4.8e-113	488447	WP_039341557.1 hypothetical protein [Burkholderia contaminans]
GCA_003610035.1_CAAPA_Pan-Genome_genomic.fna	PDBU01005817.1	Bacteria	Bacteria	11	Bacteria	Burkholderiaceae	2	PF01443;PF01464;PF13604	IPR008258;IPR027351	(+) RNA virus helicase core domain;Transglycosylase SLT domain 1	CP042168.1	99.9	3000	0	Burkholderia contaminans	Bacteria	WP_069586067.1	100	504	5.0e-274	488447	WP_069586067.1 relaxase domain-containing protein [Burkholderia contaminans]
GCA_003610035.1_CAAPA_Pan-Genome_genomic.fna	PDBU01005818.1	Bacteria	Burkholderia_stabilis	2	Bacteria	Burkholderia_stabilis	64				CP016444.1	86559	1049	0	Burkholderia stabilis	Bacteria	WP_069751413.1	82.5	349	1.3e-152	95485	WP_069751413.1 hypothetical protein [Burkholderia stabilis]
GCA_003610035.1_CAAPA_Pan-Genome_genomic.fna	PDBU01005866.1	Bacteria	Burkholderia_stabilis	2	Bacteria	Burkholderia_stabilis	103				CP016444.1	87978	2196	0	Burkholderia stabilis	Bacteria	WP_069751412.1	83	553	1.4e-243	95485	WP_069751412.1 hypothetical protein [Burkholderia stabilis]
GCA_003610035.1_CAAPA_Pan-Genome_genomic.fna	PDBU01005873.1				Bacteria	Burkholderia	10	PF17936	IPR041498	Bacterial Ig domain	CP034545.1	80235	597	1.54e-151	Burkholderia cenocepacia	Bacteria	WP_129513237.1	62.4	548	7.1e-182	95485	WP_129513237.1 Ig-like domain repeat protein [Burkholderia stabilis]
GCA_003610035.1_CAAPA_Pan-Genome_genomic.fna	PDBU01011211.1	Bacteria	Rhizobiales	24	Bacteria	Bradyrhizobium_sp._SK17	1	PF03795	IPR005545	YCII-related	CP025113.1	81182	457	3.10e-114	Bradyrhizobium sp. SK17	Bacteria	WP_021079155.1	100	101	2.4e-51	2133945	WP_021079155.1 hypothetical protein [Bradyrhizobium sp. MOS004]
GCA_003610035.1_CAAPA_Pan-Genome_genomic.fna	PDBU01011212.1	Bacteria	Rhizobiales	23	Bacteria	Bacteria	499	PF00392;PF01425;PF07729	IPR000120;IPR000524;IPR011711;IPR023631	Amidase;Amidase signature domain;GntR C-terminal;Transcription regulator HTH GntR	CP025113.1	91804	1757	0	Bradyrhizobium sp. SK17	Bacteria	WP_106939881.1	100	291	5.8e-164	2133945	WP_106939881.1 FadR family transcriptional regulator [Bradyrhizobium sp. MOS004]
GCA_003610035.1_CAAPA_Pan-Genome_genomic.fna	PDBU01011213.1	Bacteria	Proteobacteria	8													ERF85141.1	99.6	485	4.4e-268	1230476	ERF85141.1 filamentous hemagglutinin family domain-containing protein [Bradyrhizobium sp. DFCI-1]
GCA_003610035.1_CAAPA_Pan-Genome_genomic.fna	PDBU01011214.1	Bacteria	Rhizobiales	25	Bacteria	Bacteria	20	PF00378;PF02771	IPR001753;IPR013786	Acyl-CoA dehydrogenase/oxidase N-terminal;Enoyl-CoA hydratase/isomerase	CP025113.1	92379	1286	0	Bradyrhizobium sp. SK17	Bacteria	WP_021080132.1	100	244	2.9e-130	2133945	WP_021080132.1 acyl-CoA dehydrogenase [Bradyrhizobium sp. MOS004]
GCA_003610035.1_CAAPA_Pan-Genome_genomic.fna	PDBU01011215.1	Bacteria	Bradyrhizobium_sp._MOS004	2	Bacteria	Proteobacteria	4	PF00072;PF00512;PF02518;PF13493	IPR001789;IPR003594;IPR003661;IPR025201;IPR039420	Histidine kinase/HSP90-like ATPase;Sensor protein KdpD transmembrane domain;Signal transduction histidine kinase dimerisation/phosphoacceptor domain;Signal transduction response regulator receiver domain;Transcriptional regulatory protein WalR-like	LT670818.1	68262	1692	1.10e-161	Bradyrhizobium erythrophlei	Bacteria	WP_021079045.1	100	385	5.4e-207	2133945	WP_021079045.1 PAS domain-containing sensor histidine kinase [Bradyrhizobium sp. MOS004]
GCA_003610035.1_CAAPA_Pan-Genome_genomic.fna	PDBU01011219.1	Bacteria	Rhizobiales	25	Bacteria	Proteobacteria	23	PF00106;PF00202	IPR002347;IPR005814	Aminotransferase class-III;Short-chain dehydrogenase/reductase SDR	CP025113.1	87126	1103	0	Bradyrhizobium sp. SK17	Bacteria	WP_021081581.1	100	206	1.1e-112	2133945	WP_021081581.1 aminotransferase class III-fold pyridoxal phosphate-dependent enzyme [Bradyrhizobium sp. MOS004]
GCA_003610035.1_CAAPA_Pan-Genome_genomic.fna	PDBU01011220.1	Bacteria	Proteobacteria	4	Bacteria	Bradyrhizobium_icense	1	PF07484;PF13472	IPR011083;IPR013830	Phage tail collar domain;SGNH hydrolase-type esterase domain	CP016428.1	70968	434	1.63e-49	Bradyrhizobium icense	Bacteria	WP_021080404.1	100	270	1.6e-148	2133945	WP_021080404.1 hypothetical protein [Bradyrhizobium sp. MOS004]
GCA_003610035.1_CAAPA_Pan-Genome_genomic.fna	PDBU01011221.1	Bacteria	Rhizobiales	25	Bacteria	Alphaproteobacteria	10	PF00149	IPR004843	Calcineurin-like phosphoesterase domain ApaH type	CP025113.1	83123	1268	0	Bradyrhizobium sp. SK17	Bacteria	WP_021082010.1	100	259	9.6e-150	2133945	WP_021082010.1 serine/threonine protein phosphatase [Bradyrhizobium sp. MOS004]
GCA_003610035.1_CAAPA_Pan-Genome_genomic.fna	PDBU01011222.1	Bacteria	Bradyrhizobium_sp._MOS004	1													WP_021081252.1	99.8	404	6.6e-233	2133945	WP_021081252.1 NERD domain-containing protein [Bradyrhizobium sp. MOS004]
GCA_003610035.1_CAAPA_Pan-Genome_genomic.fna	PDBU01011223.1	Bacteria	Alphaproteobacteria	6							CP030053.1	68466	945	7.29e-90	Bradyrhizobium guangzhouense	Bacteria	OYU74616.1	97.3	224	5.7e-81	2015571	OYU74616.1 autotransporter outer membrane beta-barrel domain-containing protein partial [Alphaproteobacteria bacterium PA3]
GCA_003610035.1_CAAPA_Pan-Genome_genomic.fna	PDBU01011225.1	Bacteria	Bradyrhizobium	5													ERF82835.1	100	488	1.5e-263	1230476	ERF82835.1 hypothetical protein C207_03953 [Bradyrhizobium sp. DFCI-1]
GCA_003610035.1_CAAPA_Pan-Genome_genomic.fna	PDBU01011226.1	Bacteria	Rhizobiales	20	Bacteria	Bradyrhizobiaceae	32				CP025113.1	88235	119	2.91e-32	Bradyrhizobium sp. SK17	Bacteria	WP_051002945.1	95.9	294	1.1e-165	29448	WP_051002945.1 hypothetical protein [Bradyrhizobium elkanii]
GCA_003610035.1_CAAPA_Pan-Genome_genomic.fna	PDBU01011229.1	Bacteria	Bradyrhizobium	4				PF00132;PF00550	IPR001451;IPR009081	Hexapeptide repeat;Phosphopantetheine binding ACP domain							WP_106940142.1	100	229	3.8e-125	2133945	WP_106940142.1 hypothetical protein [Bradyrhizobium sp. MOS004]
GCA_003610035.1_CAAPA_Pan-Genome_genomic.fna	PDBU01011230.1	Bacteria	Proteobacteria	21	Bacteria	Bradyrhizobiaceae	21				LT670818.1	92593	486	0	Bradyrhizobium erythrophlei	Bacteria	WP_021080062.1	100	134	8.4e-64	2133945	WP_021080062.1 hypothetical protein [Bradyrhizobium sp. MOS004]
GCA_003610035.1_CAAPA_Pan-Genome_genomic.fna	PDBU01011231.1	Bacteria	Bradyrhizobium	14	Bacteria	Bacteria	18				CP042176.1	76503	915	0	Bradyrhizobium sp. KBS0727	Bacteria	WP_021082501.1	100	307	1.1e-170	2133945	WP_021082501.1 hypothetical protein [Bradyrhizobium sp. MOS004]
GCA_003610035.1_CAAPA_Pan-Genome_genomic.fna	PDBU01011232.1	Bacteria	Bradyrhizobium	24	Unknown	Unknown	533	PF00670;PF05221	IPR000043;IPR015878	Adenosylhomocysteinase-like;S-adenosyl-L-homocysteine hydrolase NAD binding domain	CP025113.1	94934	454	0	Bradyrhizobium sp. SK17	Bacteria	ERF85565.1	100	129	2.5e-66	1230476	ERF85565.1 adenosylhomocysteinase [Bradyrhizobium sp. DFCI-1]
GCA_003610035.1_CAAPA_Pan-Genome_genomic.fna	PDBU01011233.1	Bacteria	Proteobacteria	25	Bacteria	Alphaproteobacteria	5	PF01522	IPR002509	NodB homology domain	LT670818.1	81175	834	0	Bradyrhizobium erythrophlei	Bacteria	WP_021077561.1	100	277	3.0e-160	2133945	WP_021077561.1 polysaccharide deacetylase family protein [Bradyrhizobium sp. MOS004]
GCA_003610035.1_CAAPA_Pan-Genome_genomic.fna	PDBU01011234.1	Bacteria	Bradyrhizobium	4	Bacteria	Alphaproteobacteria	9	PF12833;PF14525	IPR018060;IPR035418	DNA binding HTH domain AraC-type;Transcription regulator HTH AraC- type ligand binding domain-like	CP025113.1	74.52	938	1.73e-156	Bradyrhizobium sp. SK17	Bacteria	WP_021075834.1	100	260	2.8e-134	2133945	WP_021075834.1 AraC family transcriptional regulator [Bradyrhizobium sp. MOS004]
GCA_003610035.1_CAAPA_Pan-Genome_genomic.fna	PDBU01011235.1	Bacteria	Bradyrhizobium	7	Bacteria	Proteobacteria	19	PF05860	IPR008638;IPR012373	Fe(2+)-dicitrate sensor transmembrane component;Filamentous haemagglutinin N-terminal	CP025113.1	73529	510	1.07e-76	Bradyrhizobium sp. SK17	Bacteria	WP_021079026.1	100	285	5.5e-119	2133945	WP_021079026.1 filamentous hemagglutinin N-terminal domain-containing protein [Bradyrhizobium sp. MOS004]
GCA_003610035.1_CAAPA_Pan-Genome_genomic.fna	PDBU01011236.1	Bacteria	Bradyrhizobium	2	Bacteria	Proteobacteria	4	PF00989;PF01590	IPR000014;IPR003018;IPR013767	GAF domain;PAS domain;PAS fold	LT670818.1	65.17	1002	1.11e-44	Bradyrhizobium erythrophlei	Bacteria	ERF81895.1	100	445	2.8e-245	1230476	ERF81895.1 PAS domain S-box protein [Bradyrhizobium sp. DFCI-1]
GCA_003610035.1_CAAPA_Pan-Genome_genomic.fna	PDBU01011237.1	Bacteria	Proteobacteria	2				PF02518;PF08447	IPR000014;IPR003594;IPR013655	Histidine kinase/HSP90-like ATPase;PAS domain;PAS fold-3	LT670817.1	66409	1036	8.96e-65	Bradyrhizobium erythrophlei	Bacteria	WP_021079047.1	100	369	1.0e-210	2133945	WP_021079047.1 PAS domain-containing protein [Bradyrhizobium sp. MOS004]
GCA_003610035.1_CAAPA_Pan-Genome_genomic.fna	PDBU01011238.1	Bacteria	Bradyrhizobium	2	Bacteria	Bradyrhizobium_guangdongense	1	PF12833	IPR018060	DNA binding HTH domain AraC-type	LN901633.1	66306	739	4.27e-43	Bradyrhizobium sp.	Bacteria	WP_106940035.1	100	250	3.4e-136	2133945	WP_106940035.1 AraC family transcriptional regulator [Bradyrhizobium sp. MOS004]
GCA_003610035.1_CAAPA_Pan-Genome_genomic.fna	PDBU01011239.1	Bacteria	Alphaproteobacteria	11				PF00534	IPR001296	Glycosyl transferase family 1							ERF85525.1	100	291	4.0e-166	1230476	ERF85525.1 hypothetical protein C207_01262 [Bradyrhizobium sp. DFCI-1]
GCA_003610035.1_CAAPA_Pan-Genome_genomic.fna	PDBU01011240.1	Bacteria	Rhizobiales	20	Bacteria	Bradyrhizobiaceae	25	PF00903	IPR004360	Glyoxalase/fosfomycin resistance/dioxygenase domain	CP025113.1	82195	483	3.68e-132	Bradyrhizobium sp. SK17	Bacteria	WP_021076744.1	100	168	8.8e-91	2133945	WP_021076744.1 VOC family protein [Bradyrhizobium sp. MOS004]
GCA_003610035.1_CAAPA_Pan-Genome_genomic.fna	PDBU01011241.1	Bacteria	Bacteria	25	Bacteria	Bacteria	45	PF01609	IPR002559	Transposase IS4-like	LT670818.1	83481	678	0	Bradyrhizobium erythrophlei	Bacteria	ERF79823.1	100	220	1.9e-122	1230476	ERF79823.1 hypothetical protein C207_06988 partial [Bradyrhizobium sp. DFCI-1]
GCA_003610035.1_CAAPA_Pan-Genome_genomic.fna	PDBU01011242.1	Bacteria	Bradyrhizobiaceae	3	Bacteria	Proteobacteria	21	PF01546	IPR002933;IPR010158	Amidase carbamoylase-type;Peptidase M20	CP021070.1	70827	617	5.31e-73	Mesorhizobium sp. WSM1497	Bacteria	WP_021079616.1	100	219	3.2e-122	2133945	WP_021079616.1 ArgE/DapE family deacylase [Bradyrhizobium sp. MOS004]
GCA_003610035.1_CAAPA_Pan-Genome_genomic.fna	PDBU01011243.1	Bacteria	Rhizobiales	25	Bacteria	Bradyrhizobiaceae	43				CP025113.1	89678	1056	0	Bradyrhizobium sp. SK17	Bacteria	WP_021077951.1	100	354	2.7e-198	2133945	WP_021077951.1 redox protein [Bradyrhizobium sp. MOS004]
GCA_003610035.1_CAAPA_Pan-Genome_genomic.fna	PDBU01011244.1	Bacteria	Bradyrhizobium	8				PF01757	IPR002656	Acyltransferase 3							WP_021079802.1	100	280	2.4e-162	2133945	WP_021079802.1 acyltransferase [Bradyrhizobium sp. MOS004]
GCA_003610035.1_CAAPA_Pan-Genome_genomic.fna	PDBU01011245.1	Bacteria	Rhizobiales	25	Bacteria	Bradyrhizobium	5	PF05227;PF13188	IPR000014;IPR007891	CHASE3;PAS domain	CP025113.1	87796	1057	0	Bradyrhizobium sp. SK17	Bacteria	WP_021079611.1	100	341	1.4e-151	2133945	WP_021079611.1 response regulator [Bradyrhizobium sp. MOS004]
GCA_003610035.1_CAAPA_Pan-Genome_genomic.fna	PDBU01011246.1	Bacteria	Bacteria	25	Bacteria	Rhizobiales	63	PF00497	IPR001638	Solute-binding protein family 3/N-terminal domain of MltF	CP025113.1	86761	355	2.30e-115	Bradyrhizobium sp. SK17	Bacteria	WP_021079228.1	100	112	6.2e-54	2133945	WP_021079228.1 amino acid ABC transporter substrate-binding protein [Bradyrhizobium sp. MOS004]
GCA_003610035.1_CAAPA_Pan-Genome_genomic.fna	PDBU01011247.1	Bacteria	Bradyrhizobiaceae	6	Bacteria	Bradyrhizobium_japonicum	2				CP017637.1	85651	676	0	Bradyrhizobium japonicum	Bacteria	WP_021077515.1	100	178	4.2e-95	2133945	WP_021077515.1 helix-turn-helix domain-containing protein [Bradyrhizobium sp. MOS004]
GCA_003610035.1_CAAPA_Pan-Genome_genomic.fna	PDBU01011248.1	Bacteria	Rhizobiales	25	Bacteria	Bradyrhizobiaceae	8				CP025113.1	91223	695	0	Bradyrhizobium sp. SK17	Bacteria	WP_021077155.1	100	210	8.8e-106	2133945	WP_021077155.1 adenylate/guanylate cyclase domain-containing protein [Bradyrhizobium sp. MOS004]
GCA_003610035.1_CAAPA_Pan-Genome_genomic.fna	PDBU01011249.1	Bacteria	Rhizobiales	25	Bacteria	Bradyrhizobiaceae	38	PF13185	IPR003018	GAF domain	CP025113.1	90111	991	0	Bradyrhizobium sp. SK17	Bacteria	ERF80390.1	100	287	2.1e-155	1230476	ERF80390.1 diguanylate cyclase (GGDEF) domain-containing protein [Bradyrhizobium sp. DFCI-1]
GCA_003610035.1_CAAPA_Pan-Genome_genomic.fna	PDBU01011251.1	Bacteria	Rhizobiales	25	Bacteria	Proteobacteria	41	PF00583	IPR000182	GNAT domain	CP025113.1	92806	695	0	Bradyrhizobium sp. SK17	Bacteria	WP_021081441.1	100	207	5.9e-112	2133945	WP_021081441.1 GNAT family N-acetyltransferase [Bradyrhizobium sp. MOS004]
GCA_003610035.1_CAAPA_Pan-Genome_genomic.fna	PDBU01011252.1	Bacteria	Proteobacteria	23	Bacteria	Bacteria	18	PF00441	IPR009075	Acyl-CoA dehydrogenase/oxidase C-terminal	CP034450.1	88187	364	1.20e-125	Mesorhizobium sp. M4B.F.Ca.ET.058.02.1.1	Bacteria	TIH76824.1	100	119	8.3e-57	573	TIH76824.1 acyl-CoA dehydrogenase partial [Klebsiella pneumoniae]
GCA_003610035.1_CAAPA_Pan-Genome_genomic.fna	PDBU01011253.1	Bacteria	Bradyrhizobium	5	Bacteria	Bacteria	3	PF00733;PF13537	IPR001962;IPR006426;IPR017932	Asparagine synthase;Asparagine synthase glutamine-hydrolyzing;Glutamine amidotransferase type 2 domain	CP032617.1	68247	1118	1.00e-101	Bradyrhizobium diazoefficiens	Bacteria	WP_021082419.1	100	369	6.2e-215	2133945	WP_021082419.1 asparagine synthase (glutamine-hydrolyzing) [Bradyrhizobium sp. MOS004]
GCA_003610035.1_CAAPA_Pan-Genome_genomic.fna	PDBU01011254.1	Bacteria	Proteobacteria	11				PF00648	IPR001300	Peptidase C2 calpain catalytic domain							ERF83301.1	100	237	1.7e-132	1230476	ERF83301.1 hypothetical protein C207_03342 partial [Bradyrhizobium sp. DFCI-1]
GCA_003610035.1_CAAPA_Pan-Genome_genomic.fna	PDBU01011255.1	Bacteria	Rhizobiales	25	Bacteria	Bacteria	37	PF01041;PF13242	IPR000653;IPR004446;IPR006543;IPR006549	D D-heptose 1 7-bisphosphate phosphatase;DegT/DnrJ/EryC1/StrS aminotransferase;HAD-superfamily hydrolase subfamily IIIA;Histidinol-phosphate phosphatase	CP025113.1	87.93	1309	0	Bradyrhizobium sp. SK17	Bacteria	WP_021080497.1	100	176	8.5e-98	2133945	WP_021080497.1 HAD family hydrolase [Bradyrhizobium sp. MOS004]
GCA_003610035.1_CAAPA_Pan-Genome_genomic.fna	PDBU01011257.1	Bacteria	Rhizobiales	24	Bacteria	Alphaproteobacteria	57	PF02558;PF08546	IPR003710;IPR013332;IPR013752	Ketopantoate reductase ApbA/PanE;Ketopantoate reductase C-terminal domain;Ketopantoate reductase N-terminal domain	CP025113.1	92105	1140	0	Bradyrhizobium sp. SK17	Bacteria	WP_021082078.1	100	353	2.6e-199	2133945	WP_021082078.1 2-dehydropantoate 2-reductase [Bradyrhizobium sp. MOS004]
GCA_003610035.1_CAAPA_Pan-Genome_genomic.fna	PDBU01011258.1	Bacteria	Bradyrhizobium	24	Bacteria	Bradyrhizobium	13	PF00034;PF04972	IPR007055;IPR009056	BON domain;Cytochrome c-like domain	CP032617.1	75616	406	8.96e-70	Bradyrhizobium diazoefficiens	Bacteria	WP_021076210.1	100	132	7.8e-70	2133945	WP_021076210.1 cytochrome c [Bradyrhizobium sp. MOS004]
GCA_003610035.1_CAAPA_Pan-Genome_genomic.fna	PDBU01011260.1	Bacteria	Rhizobiales	24	Bacteria	Bradyrhizobiaceae	57	PF00933;PF10129	IPR001764;IPR014550	Glycoside hydrolase family 3 N-terminal;Uncharacterised conserved protein UCP028704 OpgC	CP025113.1	82548	1209	0	Bradyrhizobium sp. SK17	Bacteria	WP_021080345.1	100	300	1.3e-164	2133945	WP_021080345.1 glycoside hydrolase family 3 protein [Bradyrhizobium sp. MOS004]
GCA_003610035.1_CAAPA_Pan-Genome_genomic.fna	PDBU01011261.1	Bacteria	Rhizobiales	16	Bacteria	Proteobacteria	19				CP025113.1	85347	1051	0	Bradyrhizobium sp. SK17	Bacteria	ERF79703.1	95.1	345	1.1e-138	1230476	ERF79703.1 hypothetical protein C207_07098 partial [Bradyrhizobium sp. DFCI-1]
GCA_003610035.1_CAAPA_Pan-Genome_genomic.fna	PDBU01011262.1	Bacteria	Bradyrhizobium	16													ERF85506.1	100	228	8.1e-128	1230476	ERF85506.1 hypothetical protein C207_01243 [Bradyrhizobium sp. DFCI-1]
GCA_003610035.1_CAAPA_Pan-Genome_genomic.fna	PDBU01011264.1	Bacteria	Rhizobiales	25	Bacteria	Bradyrhizobium	6				CP042176.1	77.17	311	7.36e-59	Bradyrhizobium sp. KBS0727	Bacteria	ERF79988.1	100	165	8.5e-89	1230476	ERF79988.1 hypothetical protein C207_06787 [Bradyrhizobium sp. DFCI-1]
GCA_003610035.1_CAAPA_Pan-Genome_genomic.fna	PDBU01011265.1	Bacteria	Rhizobiales	25	Bacteria	Rhizobiales	51	PF07729	IPR011711	GntR C-terminal	CP025113.1	80421	618	3.12e-152	Bradyrhizobium sp. SK17	Bacteria	WP_021077623.1	100	118	2.5e-56	2133945	WP_021077623.1 GntR family transcriptional regulator [Bradyrhizobium sp. MOS004]
GCA_003610035.1_CAAPA_Pan-Genome_genomic.fna	PDBU01011266.1	Bacteria	Rhizobiales	25	Bacteria	Proteobacteria	15	PF00126;PF03466;PF09347	IPR000847;IPR005119;IPR018959	Domain of unknown function DUF1989;LysR substrate-binding;Transcription regulator HTH LysR	CP014870.1	66392	848	2.77e-57	Pseudomonas silesiensis	Bacteria	WP_021081751.1	100	183	1.1e-95	2133945	WP_021081751.1 LysR family transcriptional regulator [Bradyrhizobium sp. MOS004]
GCA_003610035.1_CAAPA_Pan-Genome_genomic.fna	PDBU01011267.1	Bacteria	Bacteria	25	Bacteria	Bradyrhizobium	18	PF12680;PF13808	IPR032806;IPR037401	H repeat-associated protein N-terminal;SnoaL-like domain	LS398110.1	89.65	628	0	Bradyrhizobium sp. ORS 3257	Bacteria	KTT92304.1	100	170	3.0e-91	1296	KTT92304.1 hypothetical protein NS44R_14690 partial [Staphylococcus sciuri]
GCA_003610035.1_CAAPA_Pan-Genome_genomic.fna	PDBU01011268.1	Bacteria	Bacteria	12													ERF85505.1	100	308	1.3e-179	1230476	ERF85505.1 hypothetical protein C207_01242 [Bradyrhizobium sp. DFCI-1]
GCA_003610035.1_CAAPA_Pan-Genome_genomic.fna	PDBU01011272.1	Bacteria	Bradyrhizobium	4				PF02190	IPR003111	Lon substrate-binding domain							WP_146160294.1	99.2	122	2.9e-61	2133945	WP_146160294.1 hypothetical protein [Bradyrhizobium sp. MOS004]
GCA_003610035.1_CAAPA_Pan-Genome_genomic.fna	PDBU01012442.1	Bacteria	Burkholderia	2	Bacteria	Bacteria	17	PF07731;PF07732	IPR011706;IPR011707	Multicopper oxidase type 2;Multicopper oxidase type 3	CP042167.1	100	1650	0	Burkholderia contaminans	Bacteria	WP_027810166.1	100	490	2.2e-271	32008	WP_027810166.1 MULTISPECIES: multicopper oxidase domain-containing protein [Burkholderia]
GCA_003610035.1_CAAPA_Pan-Genome_genomic.fna	PDBU01012443.1	Bacteria	Burkholderiaceae	5	Bacteria	Betaproteobacteria	40	PF01545;PF16916	IPR002524;IPR027470	Cation efflux protein;Cation efflux protein cytoplasmic domain	CP022992.1	99918	1225	0	Paraburkholderia aromaticivorans	Bacteria	WP_095423529.1	100	315	7.5e-168	2026199	WP_095423529.1 cation transporter [Paraburkholderia aromaticivorans]
GCA_003610035.1_CAAPA_Pan-Genome_genomic.fna	PDBU01012444.1	Bacteria	Burkholderia_sp._28_3	1	Unknown	Unknown	409	PF06532	IPR009495	Anti-sigma-F factor NrsF	CP042167.1	100	1161	0	Burkholderia contaminans	Bacteria	PZW90013.1	100	143	5.6e-64	2183921	PZW90013.1 uncharacterized protein DUF1109 [Burkholderia sp. 28_3]
GCA_003610035.1_CAAPA_Pan-Genome_genomic.fna	PDBU01012445.1	Bacteria	Burkholderiales	6	Bacteria	Burkholderiaceae	5	PF02683	IPR003834	Cytochrome C biogenesis protein transmembrane domain	CP042167.1	100	1134	0	Burkholderia contaminans	Bacteria	WP_046544059.1	100	315	2.2e-166	32008	WP_046544059.1 MULTISPECIES: cytochrome c biogenesis protein CcdA [Burkholderia]
GCA_003610035.1_CAAPA_Pan-Genome_genomic.fna	PDBU01012446.1	Bacteria	Burkholderiaceae	9	Bacteria	Burkholderiaceae	49	PF00543;PF01355	IPR000170;IPR002187	High potential iron-sulphur protein;Nitrogen regulatory protein PII	CP042167.1	100	1088	0	Burkholderia contaminans	Bacteria	WP_027810168.1	100	105	6.0e-52	32008	WP_027810168.1 MULTISPECIES: P-II family nitrogen regulator [Burkholderia]
GCA_003610035.1_CAAPA_Pan-Genome_genomic.fna	PDBU01012462.1	Bacteria	Burkholderiales	5	Unknown	Unknown	4	PF02683;PF13899	IPR003834	Cytochrome C biogenesis protein transmembrane domain	CP042167.1	100	1522	0	Burkholderia contaminans	Bacteria	WP_027810699.1	100	389	6.2e-212	32008	WP_027810699.1 MULTISPECIES: thiol:disulfide interchange protein [Burkholderia]
GCA_003610035.1_CAAPA_Pan-Genome_genomic.fna	PDBU01012623.1	Bacteria	Proteobacteria	14	Bacteria	Burkholderia	400	PF08928;PF08929	IPR015024;IPR015025	Domain of unknown function DUF1910;Domain of unknown function DUF1911	CP013461.1	83562	292	6.65e-80	Burkholderia stagnalis	Bacteria	WP_105817779.1	100	295	2.3e-174	32008	WP_105817779.1 MULTISPECIES: DUF1911 domain-containing protein [Burkholderia]
GCA_003610035.1_CAAPA_Pan-Genome_genomic.fna	PDBU01014701.1	Bacteria	Bacteria	25	Unknown	Unknown	435	PF00126;PF00561;PF03466	IPR000073;IPR000847;IPR005119	Alpha/beta hydrolase fold-1;LysR substrate-binding;Transcription regulator HTH LysR	CP016023.1	79454	2088	0	Ralstonia insidiosa	Bacteria	WP_024541835.1	100	316	5.0e-180	48736	WP_024541835.1 MULTISPECIES: LysR family transcriptional regulator [Ralstonia]
GCA_003610035.1_CAAPA_Pan-Genome_genomic.fna	PDBU01014703.1	Bacteria	Betaproteobacteria	18	Bacteria	Bacteria	2	PF12849	IPR024370	PBP domain	CP024904.1	73977	953	1.41e-163	Burkholderia pyrrocinia	Bacteria	WP_024542320.1	100	319	6.7e-183	48736	WP_024542320.1 MULTISPECIES: phosphate ABC transporter substrate-binding protein [Ralstonia]
GCA_003610035.1_CAAPA_Pan-Genome_genomic.fna	PDBU01014704.1	Unknown	Unknown	27	Unknown	Unknown	132	PF04675	IPR012308	DNA ligase ATP-dependent N-terminal	CP023538.1	85.1	1255	0	Ralstonia pickettii	Bacteria	WP_024541796.1	100	232	7.3e-126	48736	WP_024541796.1 MULTISPECIES: ATP-dependent DNA ligase [Ralstonia]
GCA_003610035.1_CAAPA_Pan-Genome_genomic.fna	PDBU01014705.1	Bacteria	Proteobacteria	14	Bacteria	Burkholderiales	2		IPR031009	Three-Cys-motif partner protein	CP042219.1	100	1236	0	Pandoraea pnomenusa	Bacteria	WP_145864756.1	100	225	4.5e-120	93220	WP_145864756.1 DUF499 domain-containing protein [Pandoraea pnomenusa]
GCA_003610035.1_CAAPA_Pan-Genome_genomic.fna	PDBU01014706.1	Bacteria	Burkholderiaceae	24	Bacteria	Proteobacteria	78	PF00126;PF03466	IPR000847;IPR005119	LysR substrate-binding;Transcription regulator HTH LysR	CP011258.1	79.59	1220	0	Ralstonia mannitolilytica	Bacteria	WP_004631480.1	100	288	1.4e-161	48736	WP_004631480.1 MULTISPECIES: LysR family transcriptional regulator [Ralstonia]
GCA_003610035.1_CAAPA_Pan-Genome_genomic.fna	PDBU01014707.1	Bacteria	Burkholderiales	12	Unknown	Unknown	11	PF00004	IPR003959	ATPase AAA-type core	CP017433.1	70869	1047	1.89e-123	Achromobacter ruhlandii	Bacteria	WP_112188999.1	100	326	1.9e-176	2219865	WP_112188999.1 ATP-binding protein [Ralstonia sp. GX3-BWBA]
GCA_003610035.1_CAAPA_Pan-Genome_genomic.fna	PDBU01014708.1	Bacteria	Bacteria	25	Bacteria	Bacteria	75	PF00875;PF03441	IPR005101;IPR006050	Cryptochrome/DNA photolyase FAD-binding domain;DNA photolyase N-terminal	CP003872.1	70473	1121	1.73e-142	Acidovorax sp. KKS102	Bacteria	WP_004634948.1	100	180	9.2e-101	329	WP_004634948.1 deoxyribodipyrimidine photo-lyase [Ralstonia pickettii]
GCA_003610035.1_CAAPA_Pan-Genome_genomic.fna	PDBU01014710.1	Bacteria	Burkholderiaceae	25	Bacteria	Bacteria	48				CP024904.1	79531	469	5.17e-111	Burkholderia pyrrocinia	Bacteria	ENZ76745.1	92.4	170	6.4e-83	1264675	ENZ76745.1 hypothetical protein OR214_03484 [Ralstonia pickettii OR214]
GCA_003610035.1_CAAPA_Pan-Genome_genomic.fna	PDBU01014711.1	Bacteria	Bacteria	25	Bacteria	Bacteria	69	PF00072;PF00486	IPR001789;IPR001867;IPR039420	OmpR/PhoB-type DNA-binding domain;Signal transduction response regulator receiver domain;Transcriptional regulatory protein WalR-like	CP024904.1	72927	591	9.34e-89	Burkholderia pyrrocinia	Bacteria	WP_004632676.1	100	196	1.7e-104	48736	WP_004632676.1 MULTISPECIES: response regulator transcription factor [Ralstonia]
GCA_003610035.1_CAAPA_Pan-Genome_genomic.fna	PDBU01014725.1	Unknown	Unknown	25	Unknown	Unknown	566	PF01566;PF05067;PF08494	IPR001046;IPR007760;IPR013701;IPR026336	DEAD/H associated;Manganese catalase;Metallophosphoesterase DNA ligase-associated;NRAMP family	CP010800.1	82291	1790	0	Ralstonia mannitolilytica	Bacteria	WP_024541795.1	100	380	6.2e-211	48736	WP_024541795.1 MULTISPECIES: ligase-associated DNA damage response DEXH box helicase [Ralstonia]
GCA_003610035.1_CAAPA_Pan-Genome_genomic.fna	PDBU01014775.1	Unknown	Unknown	27	Unknown	Unknown	129	PF00698	IPR014043	Acyl transferase	CP010800.1	89669	755	0	Ralstonia mannitolilytica	Bacteria	WP_028866928.1	100	283	2.1e-130	48736	WP_028866928.1 MULTISPECIES: malonate decarboxylase subunit epsilon [Ralstonia]
GCA_003610035.1_CAAPA_Pan-Genome_genomic.fna	PDBU01014784.1	Bacteria	Burkholderiaceae	11	Bacteria	Bacteria	71	PF00111;PF00175;PF03929;PF09084	IPR001041;IPR001433;IPR005625;IPR015168	2Fe-2S ferredoxin-type iron-sulfur binding domain;Oxidoreductase FAD/NAD(P)-binding;PepSY-associated TM protein;SsuA/THI5-like	CP024904.1	75185	2160	0	Burkholderia pyrrocinia	Bacteria	WP_024542317.1	100	684	0.0e+00	2502217	WP_024542317.1 2Fe-2S iron-sulfur cluster binding domain-containing protein [Ralstonia sp. 3PA37C10]
GCA_003610035.1_CAAPA_Pan-Genome_genomic.fna	PDBU01014785.1	Unknown	Unknown	25	Unknown	Unknown	328	PF02666;PF05088;PF12588	IPR003817;IPR007780;IPR022237;IPR028971	L-tryptophan decarboxylase PsiD-like;NAD-glutamate dehydrogenase;NAD-glutamate dehydrogenase bacteria;Phosphatidylserine decarboxylase-related	CP010800.1	80585	1777	0	Ralstonia mannitolilytica	Bacteria	WP_080693858.1	100	436	2.6e-259	48736	WP_080693858.1 MULTISPECIES: phosphatidylserine decarboxylase family protein [Ralstonia]
GCA_003610035.1_CAAPA_Pan-Genome_genomic.fna	PDBU01018155.1	Bacteria	Enterobacteriaceae	7	Bacteria	Enterobacteriaceae	9				CP020089.1	99514	1028	0	Enterobacter cloacae	Bacteria	WP_048249687.1	100	268	8.5e-149	354276	WP_048249687.1 MULTISPECIES: S8 family peptidase [Enterobacter cloacae complex]
GCA_003610035.1_CAAPA_Pan-Genome_genomic.fna	PDBU01025653.1	Viruses	unknown	3	Viruses	unknown	2	PF05894	IPR008784	Podovirus DNA packaging protein	MF979562.1	75752	1163	0	Pectobacterium phage DU_PP_III	Viruses	ATS93710.1	79.1	239	4.5e-109	2041490	ATS93710.1 DNA polymerase [Pectobacterium phage DU_PP_III]
GCA_003610035.1_CAAPA_Pan-Genome_genomic.fna	PDBU01025894.1	Bacteria	Escherichia_coli	20	Bacteria	Gammaproteobacteria	5	PF00535;PF13477;PF14305;PF14897	IPR001173;IPR028098;IPR029465	Glycosyltransferase 2-like;Glycosyltransferase subfamily 4-like N-terminal domain;TupA-like ATPgrasp protein	LT906474.1	100	3852	0	Escherichia coli	Bacteria	WP_081508812.1	100	354	2.7e-187	562	WP_081508812.1 EpsG family protein [Escherichia coli]
GCA_003610035.1_CAAPA_Pan-Genome_genomic.fna	PDBU01038206.1	Bacteria	Bordetella	3				PF00082	IPR000209	Peptidase S8/S53 domain							WP_066125311.1	100	688	0.0e+00	288768	WP_066125311.1 S8 family peptidase [Bordetella ansorpii]
GCA_003610035.1_CAAPA_Pan-Genome_genomic.fna	PDBU01038370.1	Bacteria	Achromobacter_xylosoxidans	1													CUJ72111.1	98.4	193	9.1e-108	85698	CUJ72111.1 Uncharacterised protein [Achromobacter xylosoxidans]
GCA_003610035.1_CAAPA_Pan-Genome_genomic.fna	PDBU01038375.1	Bacteria	Alcaligenaceae	13	Unknown	Unknown	188	PF01565;PF02913	IPR004113;IPR006094	FAD-linked oxidase C-terminal;FAD linked oxidase N-terminal	CP025522.1	69795	2003	0	Bordetella avium	Bacteria	WP_081397738.1	100	394	1.5e-221	85698	WP_081397738.1 FAD-binding oxidoreductase [Achromobacter xylosoxidans]
GCA_003610035.1_CAAPA_Pan-Genome_genomic.fna	PDBU01038396.1	Bacteria	Proteobacteria	10	Bacteria	Burkholderiales	6				CP026124.1	99803	1016	0	Achromobacter sp. AONIH1	Bacteria	WP_131728747.1	75	152	1.5e-55	85698	WP_131728747.1 hypothetical protein [Achromobacter xylosoxidans]
GCA_003610035.1_CAAPA_Pan-Genome_genomic.fna	PDBU01038398.1	Bacteria	Alcaligenaceae	8				PF00114;PF07963	IPR001082;IPR012902	Fimbrial protein pilin;Prokaryotic N-terminal methylation site							WP_080700542.1	98.7	309	2.4e-169	103855	WP_080700542.1 pilin [Bordetella hinzii]
GCA_003610035.1_CAAPA_Pan-Genome_genomic.fna	PDBU01038401.1	Bacteria	Achromobacter_xylosoxidans	2				PF00391	IPR008279	PEP-utilising enzyme mobile domain							WP_076409412.1	100	525	6.8e-300	85698	WP_076409412.1 hypothetical protein [Achromobacter xylosoxidans]
GCA_003610035.1_CAAPA_Pan-Genome_genomic.fna	PDBU01038405.1	Bacteria	Cupriavidus_pauculus	2	Bacteria	Proteobacteria	55	PF00384;PF01568;PF07992	IPR006656;IPR006657;IPR022890;IPR023753	FAD/NAD(P)-binding domain;Ferredoxin--NADP reductase type 2;Molybdopterin dinucleotide-binding domain;Molybdopterin oxidoreductase	CP032330.1	73663	243	2.85e-28	Azospirillum brasilense	Bacteria	WP_061953053.1	99.4	317	7.0e-175	82633	WP_061953053.1 NAD(P)/FAD-dependent oxidoreductase [Cupriavidus pauculus]
GCA_003610035.1_CAAPA_Pan-Genome_genomic.fna	PDBU01038407.1	Bacteria	Alcaligenaceae	2													WP_082402878.1	96.8	466	3.8e-256	85698	WP_082402878.1 TraM recognition domain-containing protein [Achromobacter xylosoxidans]
GCA_003610035.1_CAAPA_Pan-Genome_genomic.fna	PDBU01038408.1	Bacteria	Achromobacter_xylosoxidans	4				PF01965	IPR002818;IPR006286	Deglycase PfpI;DJ-1/PfpI							WP_076409416.1	100	184	2.4e-101	85698	WP_076409416.1 DJ-1/PfpI/YhbO family deglycase/protease [Achromobacter xylosoxidans]
GCA_003610035.1_CAAPA_Pan-Genome_genomic.fna	PDBU01038412.1	Bacteria	Burkholderiales	6				PF13589									WP_133434460.1	100	384	7.7e-223	85698	WP_133434460.1 ATP-binding protein [Achromobacter xylosoxidans]
GCA_003610035.1_CAAPA_Pan-Genome_genomic.fna	PDBU01038419.1	Bacteria	Proteobacteria	13	Bacteria	Burkholderiales	50	PF04909	IPR006680	Amidohydrolase-related	CP017759.1	82576	1211	0	Cupriavidus necator	Bacteria	WP_076467210.1	95.8	264	1.9e-147	85698	WP_076467210.1 amidohydrolase family protein [Achromobacter xylosoxidans]
GCA_003610035.1_CAAPA_Pan-Genome_genomic.fna	PDBU01038420.1				Bacteria	Burkholderia	17				CP016443.1	91346	936	0	Burkholderia stabilis	Bacteria	WP_069748892.1	100	65	3.8e-24	95485	WP_069748892.1 TonB-dependent receptor [Burkholderia stabilis]
GCA_003610035.1_CAAPA_Pan-Genome_genomic.fna	PDBU01038422.1	Bacteria	Proteobacteria	22	Bacteria	Bacteria	62	PF00145;PF03852	IPR001525;IPR004603	C-5 cytosine methyltransferase;DNA mismatch endonuclease VSR	CP016278.1	71807	1018	1.22e-145	Diaphorobacter polyhydroxybutyrativorans	Bacteria	WP_076413831.1	100	196	2.0e-108	85698	WP_076413831.1 DNA cytosine methyltransferase [Achromobacter xylosoxidans]
GCA_003610035.1_CAAPA_Pan-Genome_genomic.fna	PDBU01038425.1	Bacteria	Cupriavidus_pauculus	1	Bacteria	Rhizobium_sp._ACO-34A	1	PF00384;PF01425;PF04879	IPR000120;IPR006656;IPR006963;IPR023631	Amidase;Amidase signature domain;Molybdopterin oxidoreductase;Molybdopterin oxidoreductase 4Fe-4S domain	CP042906.1	66482	722	1.07e-37	Rhodospirillaceae bacterium R5913	Bacteria	WP_061953051.1	99.6	248	1.7e-145	82633	WP_061953051.1 molybdopterin-dependent oxidoreductase [Cupriavidus pauculus]
GCA_003610035.1_CAAPA_Pan-Genome_genomic.fna	PDBU01038428.1	Bacteria	Burkholderiales	11				PF14390	IPR025534	Putative PD-(D/E)XK family member (DUF4420)							WP_082404324.1	96.6	290	1.2e-152	1806501	WP_082404324.1 PD-(D/E)XK motif protein [Achromobacter sp. 2789STDY5608633]
GCA_003610035.1_CAAPA_Pan-Genome_genomic.fna	PDBU01038435.1	Bacteria	Achromobacter	5				PF08241	IPR013216	Methyltransferase type 11							WP_081397522.1	99.8	454	2.5e-258	85698	WP_081397522.1 methyltransferase domain-containing protein [Achromobacter xylosoxidans]
GCA_003610035.1_CAAPA_Pan-Genome_genomic.fna	PDBU01038437.1	Bacteria	Burkholderiaceae	3	Bacteria	Bacteria	8	PF00005	IPR003439	ABC transporter-like	CP016443.1	100	1191	0	Burkholderia stabilis	Bacteria	VBB13442.1	99.5	193	5.9e-101	95485	VBB13442.1 Spermidine/putrescine import ATP-binding protein PotA putrescine/spermidine ABC transporter ATPase protein ABC-type spermidine/putrescine transport systems ATPase components polyamine ABC transporter ATP-binding protein ABC transporter [Burkholderia stabilis]
GCA_003610035.1_CAAPA_Pan-Genome_genomic.fna	PDBU01038438.1	Bacteria	Bacteria	25	Bacteria	Bacteria	18				CP021766.1	81392	747	0	Ralstonia solanacearum	Bacteria	CUJ72183.1	95.8	260	6.6e-142	85698	CUJ72183.1 Type I restriction-modification system methyltransferase subunit [Achromobacter xylosoxidans]
GCA_003610035.1_CAAPA_Pan-Genome_genomic.fna	PDBU01038440.1	Bacteria	Achromobacter_xylosoxidans	1	Bacteria	Achromobacter_sp._MFA1_R4	1	PF00196	IPR000792	Transcription regulator LuxR C-terminal	LT707065.1	91632	956	0	Achromobacter sp. MFA1 R4	Bacteria	WP_081397573.1	100	207	3.9e-111	85698	WP_081397573.1 LuxR family transcriptional regulator [Achromobacter xylosoxidans]
GCA_003610035.1_CAAPA_Pan-Genome_genomic.fna	PDBU01038441.1	Bacteria	Achromobacter	2	Bacteria	Achromobacter_sp._AONIH1	1	PF00497	IPR001638	Solute-binding protein family 3/N-terminal domain of MltF	CP026124.1	75142	527	6.41e-91	Achromobacter sp. AONIH1	Bacteria	WP_076409879.1	100	152	2.9e-75	85698	WP_076409879.1 amino acid ABC transporter substrate-binding protein [Achromobacter xylosoxidans]
GCA_003610035.1_CAAPA_Pan-Genome_genomic.fna	PDBU01038442.1	Bacteria	Achromobacter_xylosoxidans	2													WP_131728752.1	95.8	259	7.8e-137	85698	WP_131728752.1 hypothetical protein [Achromobacter xylosoxidans]
GCA_003610035.1_CAAPA_Pan-Genome_genomic.fna	PDBU01038443.1	Bacteria	Achromobacter_xylosoxidans	3													WP_133434279.1	100	433	2.0e-240	85698	WP_133434279.1 hypothetical protein [Achromobacter xylosoxidans]
GCA_003610035.1_CAAPA_Pan-Genome_genomic.fna	PDBU01038445.1	Bacteria	Alcaligenaceae	3													CUJ71868.1	97.1	278	1.1e-114	85698	CUJ71868.1 Uncharacterised protein [Achromobacter xylosoxidans]
GCA_003610035.1_CAAPA_Pan-Genome_genomic.fna	PDBU01038446.1	Bacteria	Burkholderiales	12	Bacteria	Burkholderiales	5	PF15593	IPR028958	Immunity protein 42	CP025774.1	94.63	540	0	Achromobacter xylosoxidans	Bacteria	WP_076413977.1	100	176	1.7e-99	85698	WP_076413977.1 hypothetical protein [Achromobacter xylosoxidans]
GCA_003610035.1_CAAPA_Pan-Genome_genomic.fna	PDBU01038448.1	Bacteria	Burkholderiales	25	Bacteria	Proteobacteria	124	PF00795;PF07690	IPR003010;IPR011701	Carbon-nitrogen hydrolase;Major facilitator superfamily	CP007506.3	70742	1415	0	Pandoraea pnomenusa	Bacteria	WP_076413324.1	100	273	1.5e-159	85698	WP_076413324.1 N-carbamoyl-D-amino-acid hydrolase [Achromobacter xylosoxidans]
GCA_003610035.1_CAAPA_Pan-Genome_genomic.fna	PDBU01038449.1	Bacteria	unknown	1	Unknown	Unknown	10				LR025745.1	100	1376	0	Burkholderia stabilis	Bacteria	WP_137910207.1	100	133	4.6e-65	2613784	WP_137910207.1 MULTISPECIES: hypothetical protein [unclassified Burkholderia]
GCA_003610035.1_CAAPA_Pan-Genome_genomic.fna	PDBU01038450.1	Bacteria	Achromobacter	8				PF00534;PF00535	IPR001173;IPR001296	Glycosyltransferase 2-like;Glycosyl transferase family 1							WP_076407890.1	100	296	1.4e-167	85698	WP_076407890.1 glycosyltransferase [Achromobacter xylosoxidans]
GCA_003610035.1_CAAPA_Pan-Genome_genomic.fna	PDBU01038451.1	Bacteria	Alcaligenaceae	3													WP_131728783.1	95.8	236	2.2e-128	85698	WP_131728783.1 hypothetical protein [Achromobacter xylosoxidans]
GCA_003610035.1_CAAPA_Pan-Genome_genomic.fna	PDBU01038452.1	Bacteria	Alcaligenaceae	4													WP_131728764.1	96.1	257	8.2e-123	85698	WP_131728764.1 hypothetical protein [Achromobacter xylosoxidans]
GCA_003610035.1_CAAPA_Pan-Genome_genomic.fna	PDBU01038454.1	Bacteria	Bordetella_ansorpii	1	Bacteria	Orrella_dioscoreae	1				LT907988.1	71668	1313	0	Orrella dioscoreae	Bacteria	WP_066125322.1	100	437	1.7e-218	288768	WP_066125322.1 AAA family ATPase [Bordetella ansorpii]
GCA_003610035.1_CAAPA_Pan-Genome_genomic.fna	PDBU01038455.1	Bacteria	Alcaligenaceae	2													WP_054441450.1	92.7	206	6.2e-104	85698	WP_054441450.1 hypothetical protein [Achromobacter xylosoxidans]
GCA_003610035.1_CAAPA_Pan-Genome_genomic.fna	PDBU01038456.1	Bacteria	Achromobacter_xylosoxidans	1													CUI31578.1	90.4	135	7.4e-59	85698	CUI31578.1 Uncharacterised protein [Achromobacter xylosoxidans]
GCA_003610035.1_CAAPA_Pan-Genome_genomic.fna	PDBU01038457.1	Bacteria	Achromobacter_xylosoxidans	1	Bacteria	Achromobacter	6	PF03212;PF03797	IPR004899;IPR005546;IPR006315	Autotransporter beta-domain;Outer membrane autotransporter barrel;Pertactin central region	CP025774.1	74094	552	8.37e-90	Achromobacter xylosoxidans	Bacteria	WP_133434268.1	100	384	5.7e-218	85698	WP_133434268.1 autotransporter outer membrane beta-barrel domain-containing protein [Achromobacter xylosoxidans]
GCA_003610035.1_CAAPA_Pan-Genome_genomic.fna	PDBU01038458.1	Bacteria	Burkholderia	2	Bacteria	Burkholderia_stabilis	1				LR025745.1	100	1114	0	Burkholderia stabilis	Bacteria	WP_049036535.1	100	362	2.0e-204	32008	WP_049036535.1 MULTISPECIES: toprim domain-containing protein [Burkholderia]
GCA_003610035.1_CAAPA_Pan-Genome_genomic.fna	PDBU01038459.1	Bacteria	Burkholderiales	2	Bacteria	Achromobacter_insolitus	2	PF00126;PF00884;PF03466	IPR000847;IPR000917;IPR005119	LysR substrate-binding;Sulfatase N-terminal;Transcription regulator HTH LysR	CP002287.1	69314	743	2.12e-65	Achromobacter xylosoxidans A8	Bacteria	WP_076416415.1	100	266	7.0e-141	85698	WP_076416415.1 LysR family transcriptional regulator [Achromobacter xylosoxidans]
GCA_003610035.1_CAAPA_Pan-Genome_genomic.fna	PDBU01038460.1	Bacteria	Burkholderia	4	Bacteria	Burkholderia_stabilis	1				LR025745.1	100	1066	0	Burkholderia stabilis	Bacteria	WP_049036532.1	100	253	4.0e-133	32008	WP_049036532.1 MULTISPECIES: hypothetical protein [Burkholderia]
GCA_003610035.1_CAAPA_Pan-Genome_genomic.fna	PDBU01038461.1	Bacteria	Burkholderiales	22	Bacteria	Burkholderiales	7	PF00497;PF07969	IPR001638;IPR013108	Amidohydrolase 3;Solute-binding protein family 3/N-terminal domain of MltF	CP025522.1	74251	1068	0	Bordetella avium	Bacteria	WP_076413380.1	100	218	8.1e-118	85698	WP_076413380.1 transporter substrate-binding domain-containing protein [Achromobacter xylosoxidans]
GCA_003610035.1_CAAPA_Pan-Genome_genomic.fna	PDBU01038462.1	Bacteria	Proteobacteria	12	Bacteria	Proteobacteria	13	PF14253	IPR025935	Bacteriophage abortive infection AbiH	LN831029.1	80751	852	0	Achromobacter xylosoxidans	Bacteria	WP_061953161.1	89.2	296	5.5e-151	82633	WP_061953161.1 hypothetical protein [Cupriavidus pauculus]
GCA_003610035.1_CAAPA_Pan-Genome_genomic.fna	PDBU01038463.1	Bacteria	Proteobacteria	6	Bacteria	Proteobacteria	7	PF14525	IPR035418	Transcription regulator HTH AraC- type ligand binding domain-like	LR025742.1	100	1045	0	Burkholderia stabilis	Bacteria	WP_016452527.1	99.6	263	6.6e-149	1224	WP_016452527.1 MULTISPECIES: helix-turn-helix domain-containing protein [Proteobacteria]
GCA_003610035.1_CAAPA_Pan-Genome_genomic.fna	PDBU01038464.1	Bacteria	Proteobacteria	7	Bacteria	Proteobacteria	11	PF13338	IPR025159	Transcriptional regulator AbiEi antitoxin	CP016278.1	78.06	670	1.45e-149	Diaphorobacter polyhydroxybutyrativorans	Bacteria	WP_076413830.1	100	201	2.6e-105	85698	WP_076413830.1 transcriptional regulator [Achromobacter xylosoxidans]
GCA_003610035.1_CAAPA_Pan-Genome_genomic.fna	PDBU01038465.1	Bacteria	Bacteria	16	Bacteria	Proteobacteria	5				CP045222.1	100	1023	0	Achromobacter xylosoxidans	Bacteria	WP_054438611.1	100	112	4.5e-57	222	WP_054438611.1 MULTISPECIES: hypothetical protein [Achromobacter]
GCA_003610035.1_CAAPA_Pan-Genome_genomic.fna	PDBU01038467.1	Bacteria	Bacteria	5	Bacteria	Proteobacteria	6	PF01370;PF02779	IPR001509;IPR005475	NAD-dependent epimerase/dehydratase;Transketolase-like pyrimidine-binding domain	CP017433.1	78451	1007	0	Achromobacter ruhlandii	Bacteria	WP_076408333.1	100	226	4.3e-129	85698	WP_076408333.1 transketolase [Achromobacter xylosoxidans]
GCA_003610035.1_CAAPA_Pan-Genome_genomic.fna	PDBU01038469.1	Bacteria	Alcaligenaceae	6				PF08751	IPR014862	TrwC relaxase							WP_080700537.1	94.7	473	3.3e-256	103855	WP_080700537.1 AAA family ATPase [Bordetella hinzii]
GCA_003610035.1_CAAPA_Pan-Genome_genomic.fna	PDBU01038470.1	Bacteria	Alcaligenaceae	22	Bacteria	Bacteria	77	PF01381;PF02604;PF05016	IPR001387;IPR006442;IPR007712	Cro/C1-type helix-turn-helix domain;Toxin-antitoxin system RelE/ParE toxin family;Type II toxin-antitoxin system antitoxin Phd/YefM	LR134302.1	80944	593	2.26e-152	Achromobacter spanius	Bacteria	WP_080700530.1	77.5	311	9.1e-124	103855	WP_080700530.1 helix-turn-helix transcriptional regulator [Bordetella hinzii]
GCA_003610035.1_CAAPA_Pan-Genome_genomic.fna	PDBU01038472.1	Bacteria	Burkholderiales	20	Bacteria	Achromobacter	8	PF00392;PF03401;PF07729	IPR000524;IPR005064;IPR011711	Bordetella uptake gene;GntR C-terminal;Transcription regulator HTH GntR	CP024175.1	69561	1002	1.19e-108	Bordetella bronchiseptica	Bacteria	WP_061953015.1	98.4	251	2.7e-136	82633	WP_061953015.1 GntR family transcriptional regulator [Cupriavidus pauculus]
GCA_003610035.1_CAAPA_Pan-Genome_genomic.fna	PDBU01038474.1	Bacteria	Alcaligenaceae	4													WP_054441462.1	95.4	565	1.8e-306	85698	WP_054441462.1 hypothetical protein [Achromobacter xylosoxidans]
GCA_003610035.1_CAAPA_Pan-Genome_genomic.fna	PDBU01038475.1	Bacteria	Achromobacter	7	Bacteria	Proteobacteria	2				CP026124.1	78504	1805	0	Achromobacter sp. AONIH1	Bacteria	WP_133434449.1	100	274	2.9e-152	85698	WP_133434449.1 SUMF1/EgtB/PvdO family nonheme iron enzyme [Achromobacter xylosoxidans]
GCA_003610035.1_CAAPA_Pan-Genome_genomic.fna	PDBU01038476.1	Bacteria	Achromobacter	3	Bacteria	Bacteria	354	PF00005;PF08241;PF14524	IPR003439;IPR013216;IPR029439	ABC transporter-like;Methyltransferase type 11;Wzt C-terminal	CP016210.1	75081	614	8.02e-112	Azoarcus olearius	Bacteria	WP_076407886.1	100	463	1.9e-258	85698	WP_076407886.1 ABC transporter ATP-binding protein [Achromobacter xylosoxidans]
GCA_003610035.1_CAAPA_Pan-Genome_genomic.fna	PDBU01038477.1	Bacteria	Proteobacteria	21	Bacteria	Ralstonia_solanacearum	3				CP021766.1	79293	1217	0	Ralstonia solanacearum	Bacteria	KCB41458.1	97.1	307	8.2e-167	1331257	KCB41458.1 T5orf172 domain protein [Bordetella hinzii 5132]
GCA_003610035.1_CAAPA_Pan-Genome_genomic.fna	PDBU01038478.1	Bacteria	Achromobacter	3	Bacteria	Achromobacter	2	PF02668	IPR003819	TauD/TfdA-like domain	CP045222.1	100	1505	0	Achromobacter xylosoxidans	Bacteria	WP_054438619.1	100	251	6.9e-139	222	WP_054438619.1 MULTISPECIES: hypothetical protein [Achromobacter]
GCA_003610035.1_CAAPA_Pan-Genome_genomic.fna	PDBU01038479.1	Bacteria	Alcaligenaceae	3				PF00589	IPR002104	Integrase catalytic domain	CP013692.1	67395	1282	1.61e-106	Paucibacter sp. KCTC 42545	Bacteria	WP_054440424.1	99.8	422	3.7e-246	85698	WP_054440424.1 site-specific integrase [Achromobacter xylosoxidans]
GCA_003610035.1_CAAPA_Pan-Genome_genomic.fna	PDBU01038480.1	Bacteria	Achromobacter	6	Bacteria	Betaproteobacteria	8	PF09916	IPR014547	Uncharacterised conserved protein UCP028477	CP017433.1	81042	1171	0	Achromobacter ruhlandii	Bacteria	WP_076416237.1	100	229	5.6e-128	85698	WP_076416237.1 DUF2145 domain-containing protein [Achromobacter xylosoxidans]
GCA_003610035.1_CAAPA_Pan-Genome_genomic.fna	PDBU01038481.1	Bacteria	Alcaligenaceae	4	Bacteria	Alcaligenaceae	2	PF00589;PF13356	IPR002104;IPR025166	Integrase catalytic domain;Integrase DNA-binding domain	CP016278.1	67.76	549	1.09e-38	Diaphorobacter polyhydroxybutyrativorans	Bacteria	WP_066125400.1	92.9	437	1.6e-235	288768	WP_066125400.1 DUF4102 domain-containing protein [Bordetella ansorpii]
GCA_003610035.1_CAAPA_Pan-Genome_genomic.fna	PDBU01038482.1	Unknown	Unknown	0				PF13416	IPR006059	Bacterial extracellular solute-binding protein							WP_076412446.1	100	355	7.3e-199	85698	WP_076412446.1 extracellular solute-binding protein [Achromobacter xylosoxidans]
GCA_003610035.1_CAAPA_Pan-Genome_genomic.fna	PDBU01038505.1				Bacteria	Burkholderia_stabilis	79				CP016444.1	99901	1006	0	Burkholderia stabilis	Bacteria	WP_069751412.1	50.7	349	5.0e-69	95485	WP_069751412.1 hypothetical protein [Burkholderia stabilis]
GCA_003610035.1_CAAPA_Pan-Genome_genomic.fna	PDBU01038514.1	Bacteria	Burkholderia_stabilis	2	Bacteria	Burkholderia_stabilis	71				CP016444.1	86807	1281	0	Burkholderia stabilis	Bacteria	WP_069751413.1	81.5	427	9.5e-182	95485	WP_069751413.1 hypothetical protein [Burkholderia stabilis]
GCA_003610035.1_CAAPA_Pan-Genome_genomic.fna	PDBU01039109.1	Bacteria	Burkholderia_stabilis	1	Bacteria	Burkholderia_stabilis	1				CP016442.1	99922	1289	0	Burkholderia stabilis	Bacteria	WP_069744794.1	100	171	1.8e-95	95485	WP_069744794.1 hypothetical protein [Burkholderia stabilis]
GCA_003610035.1_CAAPA_Pan-Genome_genomic.fna	PDBU01039110.1	Bacteria	Burkholderia_stabilis	1	Bacteria	Burkholderia_stabilis	1				CP016444.1	100	1014	0	Burkholderia stabilis	Bacteria	WP_069751527.1	100	251	3.8e-141	95485	WP_069751527.1 sigma-54-dependent Fis family transcriptional regulator [Burkholderia stabilis]
GCA_003610035.1_CAAPA_Pan-Genome_genomic.fna	PDBU01039111.1	Bacteria	Burkholderiaceae	25	Bacteria	Proteobacteria	367	PF00106;PF00563;PF00724;PF00990;PF01648;PF03707;PF03756;PF13280;PF13561	IPR000160;IPR001155;IPR001633;IPR002347;IPR005330;IPR005509;IPR008278;IPR026881	4'-phosphopantetheinyl transferase domain;A-factor biosynthesis hotdog domain;EAL domain;GGDEF domain;MHYT domain;NADH:flavin oxidoreductase/NADH oxidase N-terminal;Short-chain dehydrogenase/reductase SDR;WYL domain	CP016444.1	100	10184	0	Burkholderia stabilis	Bacteria	WP_069750954.1	100	687	0.0e+00	95485	WP_069750954.1 bifunctional diguanylate cyclase/phosphodiesterase [Burkholderia stabilis]
GCA_003610035.1_CAAPA_Pan-Genome_genomic.fna	PDBU01039112.1	Bacteria	Burkholderia	3	Bacteria	Proteobacteria	13	PF00419;PF00577;PF02753;PF13953;PF13954	IPR000015;IPR000259;IPR016148;IPR025885;IPR025949	Fimbrial-type adhesion domain;Outer membrane usher protein;PapC-like C-terminal domain;PapC N-terminal domain;Pili assembly chaperone C-terminal	CP016443.1	100	4146	0	Burkholderia stabilis	Bacteria	WP_069749627.1	100	886	0.0e+00	95485	WP_069749627.1 fimbrial biogenesis outer membrane usher protein [Burkholderia stabilis]
GCA_003610035.1_CAAPA_Pan-Genome_genomic.fna	PDBU01039114.1	Bacteria	Burkholderiaceae	23	Bacteria	Burkholderia	5	PF03389;PF16473	IPR005053;IPR033390	3'-5' exoribonuclease Rv2179c-like domain;MobA/MobL protein	CP016442.1	100	2913	0	Burkholderia stabilis	Bacteria	WP_069744788.1	100	251	1.8e-135	95485	WP_069744788.1 hypothetical protein [Burkholderia stabilis]
GCA_003610035.1_CAAPA_Pan-Genome_genomic.fna	PDBU01039117.1	Bacteria	Burkholderia_stabilis	1	Bacteria	Burkholderia_stabilis	12				CP016444.1	98383	742	0	Burkholderia stabilis	Bacteria	VBB16533.1	72.1	419	3.6e-139	95485	VBB16533.1 hypothetical protein BSTAB16_6740 [Burkholderia stabilis]
GCA_003610035.1_CAAPA_Pan-Genome_genomic.fna	PDBU01039118.1	Bacteria	Burkholderia	18	Bacteria	Burkholderia_stabilis	1				CP016442.1	100	1763	0	Burkholderia stabilis	Bacteria	WP_069746706.1	100	197	1.2e-105	95485	WP_069746706.1 tyrosine-type recombinase/integrase [Burkholderia stabilis]
GCA_003610035.1_CAAPA_Pan-Genome_genomic.fna	PDBU01039121.1	Bacteria	Burkholderiaceae	16	Bacteria	Burkholderia	4	PF13671			CP016444.1	100	1127	0	Burkholderia stabilis	Bacteria	WP_069751428.1	99.4	173	1.4e-91	95485	WP_069751428.1 ATP-binding protein [Burkholderia stabilis]
GCA_003610035.1_CAAPA_Pan-Genome_genomic.fna	PDBU01039122.1	Bacteria	Burkholderiales	4	Bacteria	Bacteria	5				CP016444.1	100	1158	0	Burkholderia stabilis	Bacteria	WP_069751169.1	100	223	2.4e-123	95485	WP_069751169.1 NAD-dependent epimerase/dehydratase family protein [Burkholderia stabilis]
GCA_003610035.1_CAAPA_Pan-Genome_genomic.fna	PDBU01039123.1	Bacteria	Burkholderia	6	Bacteria	Burkholderia	2	PF00126;PF03466	IPR000847;IPR005119	LysR substrate-binding;Transcription regulator HTH LysR	CP016444.1	100	1209	0	Burkholderia stabilis	Bacteria	AOR73421.1	99.7	319	4.0e-174	95485	AOR73421.1 hypothetical protein BBJ41_35645 [Burkholderia stabilis]
GCA_003610035.1_CAAPA_Pan-Genome_genomic.fna	PDBU01039125.1	Bacteria	Burkholderia	25	Bacteria	Burkholderia	7	PF11678	IPR021692	Protein of unknown function DUF3274	CP016443.1	100	1361	0	Burkholderia stabilis	Bacteria	WP_083282076.1	100	237	2.7e-134	95485	WP_083282076.1 hypothetical protein [Burkholderia stabilis]
GCA_003610035.1_CAAPA_Pan-Genome_genomic.fna	PDBU01039126.1	Bacteria	Burkholderia	8	Bacteria	Burkholderia	4				CP016444.1	100	1061	0	Burkholderia stabilis	Bacteria	WP_069750498.1	100	110	1.1e-53	95485	WP_069750498.1 hypothetical protein [Burkholderia stabilis]
GCA_003610035.1_CAAPA_Pan-Genome_genomic.fna	PDBU01039127.1				Bacteria	Burkholderia	21				CP016442.1	100	1099	0	Burkholderia stabilis	Bacteria	WP_122169108.1	98.6	72	4.1e-32	95485	WP_122169108.1 hypothetical protein [Burkholderia stabilis]
GCA_003610035.1_CAAPA_Pan-Genome_genomic.fna	PDBU01039128.1	Bacteria	Burkholderia	4	Bacteria	Burkholderia	10	PF00847	IPR001471	AP2/ERF domain	CP016444.1	99909	2196	0	Burkholderia stabilis	Bacteria	WP_083282086.1	99.5	401	7.5e-219	95485	WP_083282086.1 hypothetical protein [Burkholderia stabilis]
GCA_003610035.1_CAAPA_Pan-Genome_genomic.fna	PDBU01039129.1	Bacteria	Burkholderia	3	Bacteria	Burkholderiales	53	PF01527;PF01804	IPR002514;IPR002692	Penicillin/GL-7-ACA/AHL/aculeacin-A acylase;Transposase IS3/IS911family	CP016444.1	100	1253	0	Burkholderia stabilis	Bacteria	WP_122172676.1	96.4	165	2.8e-85	95485	WP_122172676.1 penicillin acylase family protein [Burkholderia stabilis]
GCA_003610035.1_CAAPA_Pan-Genome_genomic.fna	PDBU01039130.1	Bacteria	Burkholderia	21	Unknown	Unknown	46	PF00953;PF01061;PF01370	IPR000715;IPR001509;IPR013525	ABC-2 type transporter;Glycosyl transferase family 4;NAD-dependent epimerase/dehydratase	CP016442.1	100	2663	0	Burkholderia stabilis	Bacteria	WP_069746023.1	100	320	3.5e-178	95485	WP_069746023.1 NAD-dependent epimerase/dehydratase family protein [Burkholderia stabilis]
GCA_003610035.1_CAAPA_Pan-Genome_genomic.fna	PDBU01039132.1	Bacteria	Proteobacteria	24	Bacteria	Bacteria	67	PF00126;PF03466;PF03807	IPR000847;IPR005119;IPR028939	LysR substrate-binding;Pyrroline-5-carboxylate reductase catalytic N-terminal;Transcription regulator HTH LysR	CP016444.1	100	2225	0	Burkholderia stabilis	Bacteria	WP_122173488.1	100	252	2.6e-134	95485	WP_122173488.1 LysR family transcriptional regulator [Burkholderia stabilis]
GCA_003610035.1_CAAPA_Pan-Genome_genomic.fna	PDBU01039135.1	Bacteria	Burkholderia_stabilis	4	Bacteria	Bacteria	4	PF13229	IPR039448	Right handed beta helix domain	CP016444.1	100	2561	0	Burkholderia stabilis	Bacteria	AOR73365.1	100	474	1.3e-270	95485	AOR73365.1 hypothetical protein BBJ41_32715 [Burkholderia stabilis]
GCA_003610035.1_CAAPA_Pan-Genome_genomic.fna	PDBU01039136.1	Bacteria	Burkholderia_stabilis	2	Bacteria	Burkholderiaceae	14	PF08378	IPR011528	Nuclease-related domain NERD	CP016442.1	100	2234	0	Burkholderia stabilis	Bacteria	WP_083281809.1	100	420	5.1e-239	95485	WP_083281809.1 NERD domain-containing protein [Burkholderia stabilis]
GCA_003610035.1_CAAPA_Pan-Genome_genomic.fna	PDBU01039137.1	Bacteria	Burkholderia_stabilis	2	Bacteria	Burkholderia_stabilis	2	PF07728	IPR011704	ATPase dynein-related AAA domain	CP016444.1	99955	2210	0	Burkholderia stabilis	Bacteria	VBB16530.1	97.1	519	8.8e-284	95485	VBB16530.1 hypothetical protein BSTAB16_6737 [Burkholderia stabilis]
GCA_003610035.1_CAAPA_Pan-Genome_genomic.fna	PDBU01039138.1	Bacteria	Burkholderiaceae	20	Bacteria	Burkholderiales	22	PF13609	IPR033900	Porin domain Gram-negative type	CP016443.1	100	1655	0	Burkholderia stabilis	Bacteria	VBB13437.1	100	264	1.5e-142	95485	VBB13437.1 Outer membrane porin protein BP0840 precursor Outer membrane protein (porin) Gram-negative porin [Burkholderia stabilis]
GCA_003610035.1_CAAPA_Pan-Genome_genomic.fna	PDBU01039139.1	Bacteria	Bacteria	5	Bacteria	Bacteria	6	PF00378;PF02515	IPR001753;IPR003673	CoA-transferase family III;Enoyl-CoA hydratase/isomerase	CP016444.1	100	1609	0	Burkholderia stabilis	Bacteria	WP_083282153.1	100	287	4.7e-162	95485	WP_083282153.1 enoyl-CoA hydratase [Burkholderia stabilis]
GCA_003610035.1_CAAPA_Pan-Genome_genomic.fna	PDBU01039140.1	Bacteria	Burkholderia	7	Bacteria	Proteobacteria	13	PF05199	IPR007867	Glucose-methanol-choline oxidoreductase C-terminal	CP016443.1	100	1582	0	Burkholderia stabilis	Bacteria	WP_069748021.1	100	527	8.7e-302	95485	WP_069748021.1 NAD-dependent epimerase/dehydratase family protein [Burkholderia stabilis]
GCA_003610035.1_CAAPA_Pan-Genome_genomic.fna	PDBU01039141.1	Bacteria	Burkholderia	11	Bacteria	Burkholderia	4	PF00106;PF00126;PF03466	IPR000847;IPR002347;IPR005119	LysR substrate-binding;Short-chain dehydrogenase/reductase SDR;Transcription regulator HTH LysR	CP016442.1	99935	1535	0	Burkholderia stabilis	Bacteria	WP_122165581.1	99	288	1.6e-159	95485	WP_122165581.1 LysR family transcriptional regulator [Burkholderia stabilis]
GCA_003610035.1_CAAPA_Pan-Genome_genomic.fna	PDBU01039142.1	Bacteria	Burkholderia_stabilis	7	Bacteria	Burkholderia	3	PF00487	IPR005804	Fatty acid desaturase domain	CP016444.1	100	1511	0	Burkholderia stabilis	Bacteria	WP_083282079.1	100	232	3.1e-131	95485	WP_083282079.1 fatty acid desaturase [Burkholderia stabilis]
GCA_003610035.1_CAAPA_Pan-Genome_genomic.fna	PDBU01039143.1	Bacteria	Burkholderia	25	Bacteria	Proteobacteria	151	PF03500	IPR022798	Cellulose synthase subunit D bacterial	CP016444.1	99928	1386	0	Burkholderia stabilis	Bacteria	WP_069751000.1	100	145	4.3e-79	95485	WP_069751000.1 cellulose synthase [Burkholderia stabilis]
GCA_003610035.1_CAAPA_Pan-Genome_genomic.fna	PDBU01039144.1	Bacteria	Burkholderia	18	Bacteria	Burkholderia	7				AP018360.1	100	1327	0	Burkholderia contaminans	Bacteria	WP_135370785.1	99.6	235	2.6e-126	87882	WP_135370785.1 MULTISPECIES: hypothetical protein [Burkholderia cepacia complex]
GCA_003610035.1_CAAPA_Pan-Genome_genomic.fna	PDBU01039145.1	Bacteria	Burkholderia	7	Bacteria	Burkholderia	5				CP016442.1	100	1294	0	Burkholderia stabilis	Bacteria	WP_124259945.1	77.9	263	4.4e-118	32008	WP_124259945.1 MULTISPECIES: hypothetical protein [Burkholderia]
GCA_003610035.1_CAAPA_Pan-Genome_genomic.fna	PDBU01039146.1	Bacteria	Proteobacteria	21	Bacteria	Proteobacteria	30	PF00196;PF01425	IPR000120;IPR000792;IPR023631	Amidase;Amidase signature domain;Transcription regulator LuxR C-terminal	CP016444.1	100	1281	0	Burkholderia stabilis	Bacteria	WP_069751196.1	100	347	5.8e-195	95485	WP_069751196.1 amidase [Burkholderia stabilis]
GCA_003610035.1_CAAPA_Pan-Genome_genomic.fna	PDBU01039147.1	Bacteria	Burkholderiaceae	4	Bacteria	Burkholderia_stabilis	1				CP016442.1	100	1235	0	Burkholderia stabilis	Bacteria	WP_069744930.1	100	378	1.8e-214	95485	WP_069744930.1 hypothetical protein [Burkholderia stabilis]
GCA_003610035.1_CAAPA_Pan-Genome_genomic.fna	PDBU01039148.1	Bacteria	Burkholderia_stabilis	2	Bacteria	Burkholderiales	18				CP016444.1	100	1233	0	Burkholderia stabilis	Bacteria	WP_069750589.1	100	122	2.9e-66	95485	WP_069750589.1 SMI1/KNR4 family protein [Burkholderia stabilis]
GCA_003610035.1_CAAPA_Pan-Genome_genomic.fna	PDBU01039149.1				Bacteria	Burkholderia_stabilis	1				CP016442.1	100	1207	0	Burkholderia stabilis	Bacteria	WP_035551566.1	42.5	308	4.8e-58	1500897	WP_035551566.1 hypothetical protein [Burkholderia sp. 9120]
GCA_003610035.1_CAAPA_Pan-Genome_genomic.fna	PDBU01039150.1				Bacteria	Burkholderia_stabilis	1				CP016442.1	99915	1182	0	Burkholderia stabilis	Bacteria	WP_123957910.1	61.1	283	6.5e-92	106590	WP_123957910.1 hypothetical protein [Cupriavidus necator]
GCA_003610035.1_CAAPA_Pan-Genome_genomic.fna	PDBU01039151.1	Bacteria	Burkholderia_stabilis	2	Bacteria	Proteobacteria	207	PF05598	IPR008490	Transposase InsH N-terminal	CP016444.1	100	1181	0	Burkholderia stabilis	Bacteria	AOR73129.1	96.6	179	2.1e-87	95485	AOR73129.1 MFS transporter [Burkholderia stabilis]
GCA_003610035.1_CAAPA_Pan-Genome_genomic.fna	PDBU01039152.1	Unknown	Unknown	12	Bacteria	Burkholderia_stabilis	1	PF00440;PF17939	IPR001647;IPR041586	DNA-binding HTH domain TetR-type;PsrA tetracyclin repressor-like C-terminal domain	CP016444.1	100	1179	0	Burkholderia stabilis	Bacteria	WP_083282129.1	100	226	4.6e-122	95485	WP_083282129.1 TetR/AcrR family transcriptional regulator [Burkholderia stabilis]
GCA_003610035.1_CAAPA_Pan-Genome_genomic.fna	PDBU01039153.1	Bacteria	Burkholderiales	7	Bacteria	Proteobacteria	12				CP016444.1	100	1176	0	Burkholderia stabilis	Bacteria	AOR73415.1	100	391	3.0e-206	95485	AOR73415.1 hypothetical protein BBJ41_35405 [Burkholderia stabilis]
GCA_003610035.1_CAAPA_Pan-Genome_genomic.fna	PDBU01039154.1	Bacteria	Proteobacteria	25	Unknown	Unknown	88	PF00145;PF03852;PF04480	IPR001525;IPR004603;IPR007569	C-5 cytosine methyltransferase;DNA mismatch endonuclease VSR;Domain of unknown function DUF559	CP016442.1	99915	1175	0	Burkholderia stabilis	Bacteria	WP_124596675.1	93.5	168	1.6e-87	1503054	WP_124596675.1 DNA cytosine methyltransferase [Burkholderia stagnalis]
GCA_003610035.1_CAAPA_Pan-Genome_genomic.fna	PDBU01039155.1	Bacteria	Burkholderiaceae	14	Bacteria	Burkholderia	3	PF00155	IPR004839	Aminotransferase class I/classII	CP016444.1	100	1110	0	Burkholderia stabilis	Bacteria	AOR73121.1	100	369	1.3e-211	95485	AOR73121.1 hypothetical protein BBJ41_36835 [Burkholderia stabilis]
GCA_003610035.1_CAAPA_Pan-Genome_genomic.fna	PDBU01039156.1	Bacteria	Burkholderia	20	Bacteria	Burkholderiaceae	67	PF00263	IPR004846	Type II/III secretion system	CP016442.1	100	1084	0	Burkholderia stabilis	Bacteria	WP_069746699.1	100	261	2.7e-137	95485	WP_069746699.1 hypothetical protein [Burkholderia stabilis]
GCA_003610035.1_CAAPA_Pan-Genome_genomic.fna	PDBU01039157.1	Bacteria	Burkholderiaceae	13	Bacteria	Betaproteobacteria	16	PF01474;PF07110	IPR002480;IPR009799	DAHP synthetase class II;EthD domain	CP016443.1	99906	1069	0	Burkholderia stabilis	Bacteria	WP_069750293.1	100	223	1.1e-125	95485	WP_069750293.1 EthD domain-containing protein [Burkholderia stabilis]
GCA_003610035.1_CAAPA_Pan-Genome_genomic.fna	PDBU01039158.1	Unknown	Unknown	0	Bacteria	Burkholderia_stabilis	2				CP016443.1	100	1067	0	Burkholderia stabilis	Bacteria	WP_069748526.1	100	223	1.9e-114	95485	WP_069748526.1 hypothetical protein [Burkholderia stabilis]
GCA_003610035.1_CAAPA_Pan-Genome_genomic.fna	PDBU01039159.1	Bacteria	Burkholderiales	3	Bacteria	Burkholderia_stabilis	2	PF04909	IPR006680;IPR032465	2-amino-3-carboxymuconate-6-semialdehyde decarboxylase;Amidohydrolase-related	CP016442.1	100	1061	0	Burkholderia stabilis	Bacteria	WP_083281793.1	100	206	1.2e-110	95485	WP_083281793.1 helix-turn-helix transcriptional regulator [Burkholderia stabilis]
GCA_003610035.1_CAAPA_Pan-Genome_genomic.fna	PDBU01039160.1	Bacteria	Burkholderia_stabilis	2	Bacteria	Bacteria	52	PF07859;PF13602	IPR013094	Alpha/beta hydrolase fold-3	CP016444.1	100	1046	0	Burkholderia stabilis	Bacteria	WP_083282154.1	100	225	2.1e-126	95485	WP_083282154.1 alpha/beta hydrolase [Burkholderia stabilis]
GCA_003610035.1_CAAPA_Pan-Genome_genomic.fna	PDBU01039161.1	Bacteria	Burkholderia	25	Unknown	Unknown	187	PF00266	IPR000192	Aminotransferase class V domain	CP016443.1	100	1033	0	Burkholderia stabilis	Bacteria	WP_069749618.1	100	301	1.0e-165	95485	WP_069749618.1 cysteine desulfurase [Burkholderia stabilis]
GCA_003610035.1_CAAPA_Pan-Genome_genomic.fna	PDBU01039162.1	Bacteria	Burkholderia	2	Bacteria	Bacteria	22	PF02661	IPR003812;IPR040198	Fido domain;Fido domain-containing protein	LR025743.1	100	1030	0	Burkholderia stabilis	Bacteria	WP_069749593.1	100	343	7.1e-196	95485	WP_069749593.1 Fic family protein [Burkholderia stabilis]
GCA_003610035.1_CAAPA_Pan-Genome_genomic.fna	PDBU01039163.1	Bacteria	Burkholderia	3	Bacteria	Burkholderia	2				CP016443.1	100	1030	0	Burkholderia stabilis	Bacteria	WP_069749721.1	95.9	342	2.3e-178	95485	WP_069749721.1 hypothetical protein [Burkholderia stabilis]
GCA_003610035.1_CAAPA_Pan-Genome_genomic.fna	PDBU01039164.1	Bacteria	Proteobacteria	21	Bacteria	Proteobacteria	40	PF00126;PF00724	IPR000847;IPR001155	NADH:flavin oxidoreductase/NADH oxidase N-terminal;Transcription regulator HTH LysR	CP016444.1	100	1023	0	Burkholderia stabilis	Bacteria	WP_069751203.1	100	168	3.8e-88	95485	WP_069751203.1 alkene reductase [Burkholderia stabilis]
GCA_003610035.1_CAAPA_Pan-Genome_genomic.fna	PDBU01039165.1	Bacteria	Burkholderiaceae	24	Bacteria	Proteobacteria	9	PF13520	IPR002293	Amino acid/polyamine transporter I	CP016444.1	100	1018	0	Burkholderia stabilis	Bacteria	WP_083282157.1	100	295	2.1e-160	95485	WP_083282157.1 amino acid permease [Burkholderia stabilis]
GCA_003610035.1_CAAPA_Pan-Genome_genomic.fna	PDBU01039166.1	Bacteria	Burkholderia	3	Bacteria	Burkholderia_stabilis	2				CP016444.1	100	1011	0	Burkholderia stabilis	Bacteria	VBB16532.1	92.2	332	5.4e-148	95485	VBB16532.1 hypothetical protein BSTAB16_6739 [Burkholderia stabilis]
GCA_003610035.1_CAAPA_Pan-Genome_genomic.fna	PDBU01039168.1	Bacteria	Burkholderia	7	Bacteria	Burkholderia	4				CP016443.1	100	1538	0	Burkholderia stabilis	Bacteria	VBB15678.1	91.1	258	6.6e-129	95485	VBB15678.1 fimbrial protein P pilus assembly protein pilin FimA Fimbrial protein [Burkholderia stabilis]
GCA_003610035.1_CAAPA_Pan-Genome_genomic.fna	PDBU01039169.1	Bacteria	Burkholderiaceae	9	Bacteria	Burkholderia_stabilis	1	PF01547	IPR006059	Bacterial extracellular solute-binding protein	CP016444.1	100	1249	0	Burkholderia stabilis	Bacteria	WP_081064881.1	91.2	388	2.8e-202	292	WP_081064881.1 extracellular solute-binding protein [Burkholderia cepacia]
GCA_003610035.1_CAAPA_Pan-Genome_genomic.fna	PDBU01039180.1	Bacteria	Burkholderiaceae	19	Bacteria	Burkholderia	4				CP016442.1	100	2869	0	Burkholderia stabilis	Bacteria	WP_143277925.1	100	501	4.5e-280	95486	WP_143277925.1 hypothetical protein [Burkholderia cenocepacia]
GCA_003610035.1_CAAPA_Pan-Genome_genomic.fna	PDBU01039181.1	Bacteria	Proteobacteria	25	Bacteria	Proteobacteria	7	PF13245	IPR000212	DNA helicase UvrD/REP type	CP043440.1	81477	1706	0	Cupriavidus campinensis	Bacteria	WP_149136814.1	85.9	568	3.0e-284	151783	WP_149136814.1 AAA family ATPase [Cupriavidus campinensis]
GCA_003610035.1_CAAPA_Pan-Genome_genomic.fna	PDBU01039182.1	Bacteria	Burkholderia_stabilis	2	Bacteria	Burkholderia_stabilis	5	PF00847	IPR001471	AP2/ERF domain	CP016444.1	99705	1017	0	Burkholderia stabilis	Bacteria	WP_083282086.1	98.5	274	3.0e-144	95485	WP_083282086.1 hypothetical protein [Burkholderia stabilis]
GCA_003610035.1_CAAPA_Pan-Genome_genomic.fna	PDBU01039184.1	Bacteria	Burkholderia	2	Bacteria	Burkholderia	3				CP016444.1	99806	1545	0	Burkholderia stabilis	Bacteria	WP_069750499.1	100	476	4.3e-261	95485	WP_069750499.1 hypothetical protein [Burkholderia stabilis]
GCA_003610035.1_CAAPA_Pan-Genome_genomic.fna	PDBU01039245.1	Bacteria	Betaproteobacteria	17	Bacteria	Proteobacteria	18	PF00440	IPR001647	DNA-binding HTH domain TetR-type	CP016444.1	100	1059	0	Burkholderia stabilis	Bacteria	WP_069750833.1	100	189	6.0e-97	95485	WP_069750833.1 TetR/AcrR family transcriptional regulator [Burkholderia stabilis]
GCA_003610035.1_CAAPA_Pan-Genome_genomic.fna	PDBU01039247.1	Bacteria	Burkholderiaceae	2	Bacteria	Bacteria	38	PF08240	IPR013154	Alcohol dehydrogenase N-terminal	CP016444.1	100	1570	0	Burkholderia stabilis	Bacteria	WP_069751209.1	100	414	3.2e-240	95485	WP_069751209.1 NAD(P)/FAD-dependent oxidoreductase [Burkholderia stabilis]
GCA_003610035.1_CAAPA_Pan-Genome_genomic.fna	PDBU01039248.1	Bacteria	Burkholderia_stabilis	3	Bacteria	Burkholderiaceae	6				CP016443.1	100	1314	0	Burkholderia stabilis	Bacteria	WP_069749254.1	100	437	4.9e-242	95485	WP_069749254.1 hypothetical protein [Burkholderia stabilis]
GCA_003610035.1_CAAPA_Pan-Genome_genomic.fna	PDBU01040524.1	Bacteria	Achromobacter	2				PF14281	IPR029470	PD-(D/E)XK nuclease superfamily 4	CP013433.1	66991	821	3.61e-56	Burkholderia vietnamiensis	Bacteria	WP_082385508.1	100	281	9.7e-159	2626865	WP_082385508.1 MULTISPECIES: PD-(D/E)XK nuclease family protein [unclassified Achromobacter]
GCA_003610035.1_CAAPA_Pan-Genome_genomic.fna	PDBU01040555.1	Bacteria	Achromobacter	15													WP_082404553.1	99.8	410	1.3e-239	2626865	WP_082404553.1 MULTISPECIES: hypothetical protein [unclassified Achromobacter]
GCA_003610035.1_CAAPA_Pan-Genome_genomic.fna	PDBU01040562.1	Bacteria	Burkholderia_stabilis	2	Bacteria	Burkholderia_stabilis	53				CP016444.1	99655	1158	0	Burkholderia stabilis	Bacteria	WP_069751413.1	98.9	263	6.9e-139	95485	WP_069751413.1 hypothetical protein [Burkholderia stabilis]
GCA_003610035.1_CAAPA_Pan-Genome_genomic.fna	PDBU01040568.1	Bacteria	Burkholderia_stabilis	2	Bacteria	Burkholderia_stabilis	58				CP016444.1	100	1113	0	Burkholderia stabilis	Bacteria	WP_069751411.1	99.6	270	1.5e-138	95485	WP_069751411.1 hypothetical protein [Burkholderia stabilis]
GCA_003610035.1_CAAPA_Pan-Genome_genomic.fna	PDBU01040682.1	Bacteria	Burkholderia_stabilis	2	Bacteria	Burkholderia	3				CP016444.1	98486	1717	0	Burkholderia stabilis	Bacteria	VBB16536.1	97.9	338	5.8e-187	95485	VBB16536.1 hypothetical protein BSTAB16_6743 [Burkholderia stabilis]
GCA_003610035.1_CAAPA_Pan-Genome_genomic.fna	PDBU01040683.1	Bacteria	Burkholderia	21	Bacteria	Burkholderiaceae	7	PF16970	IPR039458	FimA-like	CP016443.1	99.12	1250	0	Burkholderia stabilis	Bacteria	WP_069749632.1	97.4	153	9.7e-70	95485	WP_069749632.1 type 1 fimbrial protein [Burkholderia stabilis]
GCA_003610035.1_CAAPA_Pan-Genome_genomic.fna	PDBU01041030.1	Bacteria	Burkholderia	16	Bacteria	Burkholderia	30	PF01494;PF07690	IPR002938;IPR011701	FAD-binding domain;Major facilitator superfamily	CP016443.1	100	2624	0	Burkholderia stabilis	Bacteria	AOR70038.1	100	413	1.5e-218	95485	AOR70038.1 MFS transporter [Burkholderia stabilis]
GCA_003610035.1_CAAPA_Pan-Genome_genomic.fna	PDBU01041031.1	Bacteria	Burkholderiales	24	Bacteria	Burkholderiaceae	5	PF00126;PF01042;PF03466	IPR000847;IPR005119;IPR006175	LysR substrate-binding;Transcription regulator HTH LysR;YjgF/YER057c/UK114 family	CP016443.1	99933	1496	0	Burkholderia stabilis	Bacteria	WP_083281957.1	100	227	3.8e-121	95485	WP_083281957.1 LysR family transcriptional regulator [Burkholderia stabilis]
GCA_003610035.1_CAAPA_Pan-Genome_genomic.fna	PDBU01041032.1	Bacteria	Burkholderia_stabilis	1	Bacteria	Burkholderia_stabilis	1	PF00078	IPR000477	Reverse transcriptase domain	CP016442.1	100	1455	0	Burkholderia stabilis	Bacteria	WP_069744796.1	100	321	1.0e-176	95485	WP_069744796.1 RNA-directed DNA polymerase [Burkholderia stabilis]
GCA_003610035.1_CAAPA_Pan-Genome_genomic.fna	PDBU01041033.1	Bacteria	Burkholderia	2	Bacteria	Burkholderia_stabilis	1				CP016442.1	100	1041	0	Burkholderia stabilis	Bacteria	WP_069744791.1	100	287	2.0e-153	95485	WP_069744791.1 CAP domain-containing protein [Burkholderia stabilis]
GCA_003610035.1_CAAPA_Pan-Genome_genomic.fna	PDBU01041035.1	Bacteria	Burkholderia	24	Bacteria	Burkholderia	3	PF00534	IPR001296	Glycosyl transferase family 1	CP016442.1	100	1361	0	Burkholderia stabilis	Bacteria	AOR67445.1	100	274	2.1e-150	95485	AOR67445.1 hypothetical protein BBJ41_07735 [Burkholderia stabilis]
GCA_003610035.1_CAAPA_Pan-Genome_genomic.fna	PDBU01041036.1	Bacteria	Burkholderia	4	Bacteria	Burkholderia	3	PF13609	IPR033900	Porin domain Gram-negative type	CP016442.1	100	1014	0	Burkholderia stabilis	Bacteria	WP_069746986.1	100	264	3.7e-144	87882	WP_069746986.1 MULTISPECIES: porin [Burkholderia cepacia complex]
GCA_003610035.1_CAAPA_Pan-Genome_genomic.fna	PDBU01041094.1	Bacteria	Betaproteobacteria	25	Unknown	Unknown	772	PF00464;PF00676;PF00732;PF02779;PF05199;PF07690;PF16078	IPR000172;IPR001017;IPR001085;IPR001411;IPR004638;IPR005475;IPR007867;IPR011603;IPR011701;IPR032106;IPR039429	2-oxoglutarate dehydrogenase E1 component;2-oxoglutarate dehydrogenase E1 component N-terminal domain;Dehydrogenase E1 component;Drug resistance transporter EmrB-like;Glucose-methanol-choline oxidoreductase C-terminal;Glucose-methanol-choline oxidoreductase N-terminal;Major facilitator superfamily;Serine hydroxymethyltransferase;Serine hydroxymethyltransferase-like domain;Tetracycline resistance protein/drug resistance transporter;Transketolase-like pyrimidine-binding domain	CP016444.1	99986	6935	0	Burkholderia stabilis	Bacteria	WP_069751194.1	100	635	0.0e+00	95485	WP_069751194.1 2-oxoglutarate dehydrogenase E1 component [Burkholderia stabilis]
GCA_003610035.1_CAAPA_Pan-Genome_genomic.fna	PDBU01041096.1	Bacteria	Burkholderia	23	Bacteria	Burkholderia	3	PF00534;PF00535;PF13439	IPR001173;IPR001296;IPR028098	Glycosyltransferase 2-like;Glycosyl transferase family 1;Glycosyltransferase subfamily 4-like N-terminal domain	CP016442.1	99976	4136	0	Burkholderia stabilis	Bacteria	WP_083281823.1	100	680	0.0e+00	95485	WP_083281823.1 glycosyltransferase [Burkholderia stabilis]
GCA_003610035.1_CAAPA_Pan-Genome_genomic.fna	PDBU01041097.1	Bacteria	Burkholderia_stabilis	2	Bacteria	Burkholderia_stabilis	64				CP016444.1	99748	1189	0	Burkholderia stabilis	Bacteria	WP_069751413.1	99.7	354	1.2e-191	95485	WP_069751413.1 hypothetical protein [Burkholderia stabilis]
GCA_003610035.1_CAAPA_Pan-Genome_genomic.fna	PDBU01041098.1	Bacteria	Burkholderia	12	Bacteria	Burkholderia	4	PF02195;PF03230;PF12512	IPR003115;IPR004914;IPR022191	Antirestriction protein;ParB/Sulfiredoxin;Protein of unknown function DUF3717	LR025745.1	100	2239	0	Burkholderia stabilis	Bacteria	WP_122174100.1	100	445	3.8e-234	32008	WP_122174100.1 MULTISPECIES: chromosome partitioning protein ParB [Burkholderia]
GCA_003610035.1_CAAPA_Pan-Genome_genomic.fna	PDBU01041099.1	Bacteria	Burkholderiaceae	4	Bacteria	Burkholderia	3	PF00440;PF13977	IPR001647;IPR039538	BetI-type transcriptional repressor C-terminal;DNA-binding HTH domain TetR-type	CP016443.1	100	2478	0	Burkholderia stabilis	Bacteria	WP_083281934.1	100	329	2.9e-179	95485	WP_083281934.1 transcriptional regulator BetI [Burkholderia stabilis]
GCA_003610035.1_CAAPA_Pan-Genome_genomic.fna	PDBU01041432.1	Bacteria	Burkholderia	2	Bacteria	Burkholderia_stabilis	1				LR025745.1	100	1079	0	Burkholderia stabilis	Bacteria	WP_049036535.1	97.5	359	2.9e-184	32008	WP_049036535.1 MULTISPECIES: toprim domain-containing protein [Burkholderia]
GCA_003610035.1_CAAPA_Pan-Genome_genomic.fna	PDBU01041434.1	Bacteria	Burkholderia	14	Bacteria	Burkholderia	6				CP016442.1	100	1201	0	Burkholderia stabilis	Bacteria	WP_143272869.1	100	348	8.3e-204	95486	WP_143272869.1 hypothetical protein [Burkholderia cenocepacia]
GCA_003610035.1_CAAPA_Pan-Genome_genomic.fna	PDBU01044903.1				Unknown	Unknown	7	PF00186;PF00476;PF00692;PF01381;PF01473;PF01510;PF01612;PF07852;PF11753;PF12705;PF13479;PF13481;PF16793;PF16938;PF18013	IPR001098;IPR001387;IPR001796;IPR002298;IPR002502;IPR002562;IPR008181;IPR012259;IPR012865;IPR018337;IPR021739;IPR029054;IPR031612;IPR038726;IPR039459;IPR041219	3'-5' exonuclease domain;Cell wall/choline-binding repeat;Cro/C1-type helix-turn-helix domain;Deoxyuridine triphosphate nucleotidohydrolase;Dihydrofolate reductase;Dihydrofolate reductase domain;DNA-directed DNA polymerase family A palm domain;DNA polymerase A;dUTPase-like;N-acetylmuramoyl-L-alanine amidase domain;PD-(D/E)XK endonuclease-like domain AddAB-type;Phage tail lysozyme;Protein of unknown function DUF1642;Putative phage holin;RepB-like DNA primase domain;SaV-like	MF417940.1	69716	809	1.86e-78	uncultured Caudovirales phage	Viruses	VQL31167.1	67.2	311	9.6e-129	1313	VQL31167.1 N-acetylmuramoyl-L-alanine amidase LytA [Streptococcus pneumoniae]
GCA_003610035.1_CAAPA_Pan-Genome_genomic.fna	PDBU01045366.1	Bacteria	Oxalobacteraceae	4	Bacteria	Proteobacteria	4	PF01965;PF13527	IPR002818	DJ-1/PfpI	CP000269.1	75564	1064	0	Janthinobacterium sp. Marseille	Bacteria	WP_124575659.1	89.2	185	1.3e-88	2153363	WP_124575659.1 DJ-1/PfpI family protein [Herminiimonas sp. KBW02]
GCA_003610035.1_CAAPA_Pan-Genome_genomic.fna	PDBU01045367.1	Unknown	Unknown	23	Bacteria	Burkholderiales	12	PF03239;PF13411	IPR000551;IPR004923;IPR011791	Cd(II)/Pb(II)-responsive transcriptional regulator;Iron permease FTR1/Fip1/EfeU;MerR-type HTH domain	CU207211.1	73.98	907	1.80e-157	Herminiimonas arsenicoxydans	Bacteria	WP_144104448.1	91	300	4.3e-140	2052166	WP_144104448.1 c-type cytochrome [Candidatus Melainabacteria bacterium]
GCA_003610035.1_CAAPA_Pan-Genome_genomic.fna	PDBU01045368.1	Bacteria	Herminiimonas_sp._KBW02	2				PF00132;PF00535	IPR001173;IPR001451	Glycosyltransferase 2-like;Hexapeptide repeat							WP_124573755.1	93.7	380	2.7e-204	2153363	WP_124573755.1 glycosyltransferase family 2 protein [Herminiimonas sp. KBW02]
GCA_003610035.1_CAAPA_Pan-Genome_genomic.fna	PDBU01045370.1	Bacteria	Pseudomonas_protegens	4				PF00535;PF01943;PF13439	IPR001173;IPR002797;IPR028098	Glycosyltransferase 2-like;Glycosyltransferase subfamily 4-like N-terminal domain;Polysaccharide biosynthesis protein	CP027743.1	67309	2181	8.72e-176	Pseudomonas chlororaphis subsp. aurantiaca	Bacteria	WP_144420550.1	100	385	6.9e-205	380021	WP_144420550.1 oligosaccharide flippase family protein [Pseudomonas protegens]
GCA_003610035.1_CAAPA_Pan-Genome_genomic.fna	PDBU01045372.1				Bacteria	Bacteria	294	PF02719	IPR003869	Polysaccharide biosynthesis protein CapD-like domain	CP000269.1	86458	288	9.54e-89	Janthinobacterium sp. Marseille	Bacteria	WP_050463134.1	62.7	217	3.9e-67	180195	WP_050463134.1 hypothetical protein [Herbaspirillum autotrophicum]
GCA_003610035.1_CAAPA_Pan-Genome_genomic.fna	PDBU01045373.1	Bacteria	Burkholderiales	4	Bacteria	Proteobacteria	29	PF00080;PF00126;PF03466	IPR000847;IPR001424;IPR005119	LysR substrate-binding;Superoxide dismutase copper/zinc binding domain;Transcription regulator HTH LysR	CP000269.1	75612	1267	0	Janthinobacterium sp. Marseille	Bacteria	WP_124574073.1	92	286	1.4e-146	2153363	WP_124574073.1 LysR family transcriptional regulator [Herminiimonas sp. KBW02]
GCA_003610035.1_CAAPA_Pan-Genome_genomic.fna	PDBU01045375.1	Bacteria	Burkholderiales	9	Bacteria	Proteobacteria	74	PF02615;PF02826	IPR003767;IPR006140	D-isomer specific 2-hydroxyacid dehydrogenase NAD-binding domain;Malate/L-lactate dehydrogenase-like	LT671418.1	77712	1355	0	Herminiimonas arsenitoxidans	Bacteria	WP_011872697.1	91.8	316	6.0e-155	204773	WP_011872697.1 Ldh family oxidoreductase [Herminiimonas arsenicoxydans]
GCA_003610035.1_CAAPA_Pan-Genome_genomic.fna	PDBU01045378.1	Bacteria	Bacteria	25	Bacteria	Proteobacteria	11	PF01041	IPR000653;IPR020026	DegT/DnrJ/EryC1/StrS aminotransferase;UDP-4-amino-4 6-dideoxy-N-acetyl-beta-L-altrosamine transaminase	LT671418.1	71254	901	1.09e-119	Herminiimonas arsenitoxidans	Bacteria	RIZ68434.1	77.2	312	2.8e-142	2304002	RIZ68434.1 UDP-4-amino-4 6-dideoxy-N-acetyl-beta-L-altrosamine transaminase [Methylococcales bacterium]
GCA_003610035.1_CAAPA_Pan-Genome_genomic.fna	PDBU01045379.1	Bacteria	Proteobacteria	5	Bacteria	Herminiimonas_arsenitoxidans	1	PF01396;PF04471;PF11008	IPR007560;IPR013498;IPR022548	DNA topoisomerase type IA zn finger;Domain of unknown function DUF2846;Restriction endonuclease type IV Mrr	LT671418.1	70.56	1053	1.42e-125	Herminiimonas arsenitoxidans	Bacteria	WP_124573428.1	80	230	4.5e-102	2153363	WP_124573428.1 DNA topoisomerase [Herminiimonas sp. KBW02]
GCA_003610035.1_CAAPA_Pan-Genome_genomic.fna	PDBU01045380.1				Bacteria	Janthinobacterium_sp._Marseille	1				CP000269.1	70612	1242	4.01e-158	Janthinobacterium sp. Marseille	Bacteria	WP_083664489.1	64.6	359	1.6e-110	1809410	WP_083664489.1 DUF11 domain-containing protein [Herminiimonas arsenitoxidans]
GCA_003610035.1_CAAPA_Pan-Genome_genomic.fna	PDBU01045381.1	Bacteria	Herminiimonas_sp._KBW02	1	Bacteria	Janthinobacterium_sp._Marseille	1	PF00226	IPR001623	DnaJ domain	CP000269.1	73111	450	3.36e-63	Janthinobacterium sp. Marseille	Bacteria	WP_124575249.1	70	140	3.2e-43	2153363	WP_124575249.1 DnaJ domain-containing protein [Herminiimonas sp. KBW02]
GCA_003610035.1_CAAPA_Pan-Genome_genomic.fna	PDBU01045383.1	Bacteria	Betaproteobacteria	18	Bacteria	Bacteria	279	PF00440;PF00766;PF00990;PF01012;PF17938	IPR000160;IPR001647;IPR012255;IPR014730;IPR014731;IPR041474	DNA-binding HTH domain TetR-type;Electron transfer flavoprotein alpha/beta-subunit N-terminal;Electron transfer flavoprotein alpha subunit C-terminal;Electron transfer flavoprotein beta subunit;GGDEF domain;HTH-type transcriptional repressor NicS C-terminal	AP012547.1	68322	1168	3.31e-99	Sulfuritalea hydrogenivorans sk43H	Bacteria	TND00074.1	73.9	310	9.0e-118	1898103	TND00074.1 electron transfer flavoprotein alpha subunit [Rhodocyclaceae bacterium]
GCA_003610035.1_CAAPA_Pan-Genome_genomic.fna	PDBU01045385.1	Bacteria	Alphaproteobacteria	9							CP035090.1	69742	542	2.33e-58	Paracoccus denitrificans	Bacteria	WP_103717301.1	78.6	201	2.3e-88	1871628	WP_103717301.1 hypothetical protein [Bosea sp. 1131]
GCA_003610035.1_CAAPA_Pan-Genome_genomic.fna	PDBU01045386.1				Bacteria	Betaproteobacteria	4				AP019547.1	72141	481	3.73e-64	Candidatus Nitrotoga sp. AM1	Bacteria	WP_133328873.1	68.6	360	1.8e-137	1549640	WP_133328873.1 replication initiation factor [Sapientia aquatica]
GCA_003610035.1_CAAPA_Pan-Genome_genomic.fna	PDBU01045388.1	Bacteria	Burkholderiales	10	Bacteria	Oxalobacteraceae	7	PF00263	IPR004846	Type II/III secretion system	LT671418.1	80524	611	1.58e-156	Herminiimonas arsenitoxidans	Bacteria	WP_124575342.1	96.1	204	4.0e-103	2153363	WP_124575342.1 secretion protein [Herminiimonas sp. KBW02]
GCA_003610035.1_CAAPA_Pan-Genome_genomic.fna	PDBU01045389.1	Bacteria	Oxalobacteraceae	3	Bacteria	Proteobacteria	4	PF04542;PF04773;PF08281;PF16220	IPR006860;IPR007627;IPR012373;IPR013249;IPR014284;IPR032623;IPR039425	Fe(2+)-dicitrate sensor transmembrane component;FecR N-terminal;FecR protein;RNA polymerase sigma-70 like;RNA polymerase sigma-70 like domain;RNA polymerase sigma-70 region 2;RNA polymerase sigma factor 70 region 4 type 2	CP000269.1	74296	1634	0	Janthinobacterium sp. Marseille	Bacteria	WP_124573642.1	80.7	336	8.0e-149	2153363	WP_124573642.1 FecR family protein [Herminiimonas sp. KBW02]
GCA_003610035.1_CAAPA_Pan-Genome_genomic.fna	PDBU01045392.1	Bacteria	Pseudomonas_protegens	1							CP027750.1	66412	655	6.17e-41	Pseudomonas chlororaphis subsp. aureofaciens	Bacteria	WP_052914298.1	98.3	360	2.4e-195	380021	WP_052914298.1 filamentous hemagglutinin N-terminal domain-containing protein [Pseudomonas protegens]
GCA_003610035.1_CAAPA_Pan-Genome_genomic.fna	PDBU01045393.1				Bacteria	Janthinobacterium_agaricidamnosum	1	PF01408;PF08666	IPR000683;IPR013974	Oxidoreductase N-terminal;SAF domain	HG322949.1	71759	216	8.37e-21	Janthinobacterium agaricidamnosum NBRC 102515 = DSM 9628	Bacteria	WP_006365596.1	56.2	320	1.5e-97	84205	WP_006365596.1 Gfo/Idh/MocA family oxidoreductase [Chlorobium ferrooxidans]
GCA_003610035.1_CAAPA_Pan-Genome_genomic.fna	PDBU01045394.1	Bacteria	Burkholderiales	14	Bacteria	Proteobacteria	18	PF00892;PF02264	IPR000620;IPR003192	EamA domain;Porin LamB-type	CP016001.1	72515	513	7.11e-69	Burkholderia sp. KK1	Bacteria	WP_128596258.1	70.7	184	3.3e-68	1245436	WP_128596258.1 acyl CoA:acetate/3-ketoacid CoA transferase [Paraburkholderia kirstenboschensis]
GCA_003610035.1_CAAPA_Pan-Genome_genomic.fna	PDBU01045395.1	Bacteria	Janthinobacterium_sp._Marseille	1	Bacteria	Burkholderiales	26	PF00482;PF12266;PF13181;PF13400	IPR018076;IPR019734;IPR022053;IPR028087	Protein of unknown function DUF3613;Putative Flp pilus-assembly TadG-like N-terminal;Tetratricopeptide repeat;Type II secretion system F domain	CP000269.1	72786	926	3.67e-142	Janthinobacterium sp. Marseille	Bacteria	WP_012081154.1	70.1	278	5.7e-97	375286	WP_012081154.1 hypothetical protein [Janthinobacterium sp. Marseille]
GCA_003610035.1_CAAPA_Pan-Genome_genomic.fna	PDBU01045397.1				Bacteria	Janthinobacterium_sp._Marseille	1	PF02518;PF13304	IPR003594;IPR003959	ATPase AAA-type core;Histidine kinase/HSP90-like ATPase	CP000269.1	80612	294	2.21e-68	Janthinobacterium sp. Marseille	Bacteria	WP_116807322.1	41.3	455	1.3e-84	1803913	WP_116807322.1 AAA family ATPase [Steroidobacter cummioxidans]
GCA_003610035.1_CAAPA_Pan-Genome_genomic.fna	PDBU01045399.1	Bacteria	Oxalobacteraceae	4	Bacteria	Proteobacteria	17	PF07077	IPR009781	Protein of unknown function DUF1345	CP000269.1	82479	839	0	Janthinobacterium sp. Marseille	Bacteria	WP_012079929.1	92.6	217	4.6e-103	375286	WP_012079929.1 DUF1345 domain-containing protein [Janthinobacterium sp. Marseille]
GCA_003610035.1_CAAPA_Pan-Genome_genomic.fna	PDBU01045400.1	Bacteria	Betaproteobacteria	5	Bacteria	Proteobacteria	503	PF00126;PF03466;PF08659	IPR000847;IPR005119;IPR013968	LysR substrate-binding;Polyketide synthase ketoreductase domain;Transcription regulator HTH LysR	CP001644.1	68875	1253	3.73e-127	Ralstonia pickettii 12D	Bacteria	WP_050464034.1	77.9	298	1.1e-125	180195	WP_050464034.1 LysR family transcriptional regulator [Herbaspirillum autotrophicum]
GCA_003610035.1_CAAPA_Pan-Genome_genomic.fna	PDBU01045401.1	Bacteria	Burkholderiales	25	Bacteria	Proteobacteria	19	PF02518;PF13018	IPR003594;IPR024973	ESPR domain;Histidine kinase/HSP90-like ATPase	CP002287.1	73846	390	7.61e-60	Achromobacter xylosoxidans A8	Bacteria	WP_124573992.1	77.7	139	1.9e-53	2153363	WP_124573992.1 histidine kinase [Herminiimonas sp. KBW02]
GCA_003610035.1_CAAPA_Pan-Genome_genomic.fna	PDBU01045402.1	Bacteria	Oxalobacteraceae	4	Bacteria	Oxalobacteraceae	5	PF00072	IPR001789	Signal transduction response regulator receiver domain	CP000269.1	74387	1019	0	Janthinobacterium sp. Marseille	Bacteria	WP_124573552.1	83.9	149	2.1e-68	2153363	WP_124573552.1 response regulator [Herminiimonas sp. KBW02]
GCA_003610035.1_CAAPA_Pan-Genome_genomic.fna	PDBU01045403.1	Bacteria	Janthinobacterium_sp._Marseille	1				PF01814;PF09933	IPR012312;IPR018681	Haemerythrin-like;Protein of unknown function DUF2165 transmembrane	CP000269.1	67009	1364	4.23e-107	Janthinobacterium sp. Marseille	Bacteria	WP_012079556.1	75.9	174	8.6e-64	375286	WP_012079556.1 hemerythrin domain-containing protein [Janthinobacterium sp. Marseille]
GCA_003610035.1_CAAPA_Pan-Genome_genomic.fna	PDBU01045404.1	Bacteria	Burkholderiales	11	Bacteria	Proteobacteria	54	PF00583;PF03601;PF08448	IPR000014;IPR000182;IPR013656;IPR018383	GNAT domain;PAS domain;PAS fold-4;Uncharacterised protein family UPF0324 prokaryote	CP000269.1	78821	458	1.34e-100	Janthinobacterium sp. Marseille	Bacteria	WP_124573978.1	95.4	131	2.4e-63	2153363	WP_124573978.1 diguanylate cyclase [Herminiimonas sp. KBW02]
GCA_003610035.1_CAAPA_Pan-Genome_genomic.fna	PDBU01045405.1	Bacteria	Oxalobacteraceae	7	Bacteria	Proteobacteria	96	PF00884;PF08019	IPR000917;IPR012549;IPR040423	Phosphoethanolamine transferase;Phosphoethanolamine transferase N-terminal;Sulfatase N-terminal	CP000269.1	81236	1311	0	Janthinobacterium sp. Marseille	Bacteria	WP_124572915.1	94.5	435	1.8e-236	2153363	WP_124572915.1 phosphoethanolamine--lipid A transferase [Herminiimonas sp. KBW02]
GCA_003610035.1_CAAPA_Pan-Genome_genomic.fna	PDBU01045406.1	Bacteria	Burkholderiales	9				PF13476	IPR038729	Rad50/SbcC-type AAA domain	CP000317.1	67122	1171	1.43e-93	Polaromonas sp. JS666	Bacteria	WP_139089364.1	89.9	415	8.9e-217	29581	WP_139089364.1 AAA family ATPase [Janthinobacterium lividum]
GCA_003610035.1_CAAPA_Pan-Genome_genomic.fna	PDBU01045407.1				Bacteria	Bacteria	502	PF12804	IPR013446;IPR025877	Glucose-1-phosphate cytidylyltransferase;MobA-like NTP transferase	CP013480.3	79793	193	3.38e-38	Pandoraea norimbergensis	Bacteria	RQO36095.1	59.9	332	4.2e-118	2153363	RQO36095.1 hypothetical protein DBR37_07125 [Herminiimonas sp. KBW02]
GCA_003610035.1_CAAPA_Pan-Genome_genomic.fna	PDBU01045409.1	Bacteria	Oxalobacteraceae	10	Bacteria	Proteobacteria	112	PF00486;PF00512;PF00672	IPR001867;IPR003660;IPR003661;IPR039420	HAMP domain;OmpR/PhoB-type DNA-binding domain;Signal transduction histidine kinase dimerisation/phosphoacceptor domain;Transcriptional regulatory protein WalR-like	CP000269.1	86922	1147	0	Janthinobacterium sp. Marseille	Bacteria	WP_124574361.1	98.1	264	1.5e-138	2153363	WP_124574361.1 HAMP domain-containing histidine kinase [Herminiimonas sp. KBW02]
GCA_003610035.1_CAAPA_Pan-Genome_genomic.fna	PDBU01045410.1	Bacteria	Pseudomonas	16	Bacteria	Pseudomonas_protegens	1	PF00534;PF13439	IPR001296;IPR028098	Glycosyl transferase family 1;Glycosyltransferase subfamily 4-like N-terminal domain	CP014343.1	67581	620	1.72e-41	Pseudomonas putida	Bacteria	ROM29457.1	98.3	286	3.6e-156	380021	ROM29457.1 glycosyl transferase family 1 [Pseudomonas protegens]
GCA_003610035.1_CAAPA_Pan-Genome_genomic.fna	PDBU01045411.1	Bacteria	Oxalobacteraceae	25	Bacteria	Betaproteobacteria	16	PF00005;PF12974	IPR003439	ABC transporter-like	LT671418.1	74425	1044	0	Herminiimonas arsenitoxidans	Bacteria	WP_076591294.1	79.8	272	6.6e-115	1809410	WP_076591294.1 ATP-binding cassette domain-containing protein [Herminiimonas arsenitoxidans]
GCA_003610035.1_CAAPA_Pan-Genome_genomic.fna	PDBU01045412.1	Bacteria	Oxalobacteraceae	2	Bacteria	Burkholderiales	13	PF10129	IPR014550	Uncharacterised conserved protein UCP028704 OpgC	CP000269.1	75946	1110	0	Janthinobacterium sp. Marseille	Bacteria	WP_124573146.1	87.3	251	1.1e-122	2153363	WP_124573146.1 OpgC domain-containing protein [Herminiimonas sp. KBW02]
GCA_003610035.1_CAAPA_Pan-Genome_genomic.fna	PDBU01045414.1	Bacteria	Herminiimonas	3	Bacteria	Herminiimonas_arsenitoxidans	2				LT671418.1	85582	1082	0	Herminiimonas arsenitoxidans	Bacteria	RBA23675.1	90.9	286	4.9e-147	303380	RBA23675.1 hypothetical protein Hfont_1487 [Herminiimonas fonticola]
GCA_003610035.1_CAAPA_Pan-Genome_genomic.fna	PDBU01045415.1	Bacteria	Oxalobacteraceae	2	Bacteria	Herminiimonas_arsenitoxidans	1	PF00165;PF00593	IPR000531;IPR018060;IPR039423	DNA binding HTH domain AraC-type;TonB-dependent receptor-like;TonB-dependent receptor-like beta-barrel	LT671418.1	73.8	729	5.90e-123	Herminiimonas arsenitoxidans	Bacteria	WP_076591210.1	76.9	308	5.0e-128	1809410	WP_076591210.1 TonB-dependent siderophore receptor [Herminiimonas arsenitoxidans]
GCA_003610035.1_CAAPA_Pan-Genome_genomic.fna	PDBU01045416.1	Bacteria	Proteobacteria	4	Bacteria	Pseudomonas_putida	1	PF03573;PF10994	IPR005318;IPR021259	Outer membrane porin bacterial;Protein of unknown function DUF2817	CP039371.1	72639	413	2.82e-57	Pseudomonas putida	Bacteria	WP_047337160.1	100	170	3.5e-97	380021	WP_047337160.1 DUF2817 domain-containing protein [Pseudomonas protegens]
GCA_003610035.1_CAAPA_Pan-Genome_genomic.fna	PDBU01045417.1	Bacteria	Herminiimonas_sp._KBW02	1	Bacteria	Herminiimonas	2				CP000269.1	68882	993	1.55e-98	Janthinobacterium sp. Marseille	Bacteria	ABR90914.1	91	89	4.0e-37	375286	ABR90914.1 Hypothetical protein mma_2245 [Janthinobacterium sp. Marseille]
GCA_003610035.1_CAAPA_Pan-Genome_genomic.fna	PDBU01045420.1	Bacteria	Burkholderiales	25	Bacteria	Proteobacteria	135	PF13460	IPR016040	NAD(P)-binding domain	CP000269.1	82272	1021	0	Janthinobacterium sp. Marseille	Bacteria	WP_012079709.1	94	199	8.0e-99	375286	WP_012079709.1 NAD(P)-dependent oxidoreductase [Janthinobacterium sp. Marseille]
GCA_003610035.1_CAAPA_Pan-Genome_genomic.fna	PDBU01045421.1	Bacteria	Oxalobacteraceae	5	Bacteria	Proteobacteria	12	PF00512;PF00672;PF02518	IPR003594;IPR003660;IPR003661	HAMP domain;Histidine kinase/HSP90-like ATPase;Signal transduction histidine kinase dimerisation/phosphoacceptor domain	CP000269.1	80433	1017	0	Janthinobacterium sp. Marseille	Bacteria	WP_124572827.1	92	338	2.6e-166	2153363	WP_124572827.1 HAMP domain-containing protein [Herminiimonas sp. KBW02]
GCA_003610035.1_CAAPA_Pan-Genome_genomic.fna	PDBU01045423.1	Bacteria	Burkholderiales	15	Bacteria	Proteobacteria	8	PF01979;PF02608	IPR003760;IPR006680	ABC transporter substrate-binding protein PnrA-like;Amidohydrolase-related	CP035913.1	72116	997	4.48e-147	Massilia lutea	Bacteria	WP_124575021.1	88.8	366	8.4e-191	2153363	WP_124575021.1 BMP family ABC transporter substrate-binding protein [Herminiimonas sp. KBW02]
GCA_003610035.1_CAAPA_Pan-Genome_genomic.fna	PDBU01045425.1	Bacteria	Herminiimonas_fonticola	1				PF00582;PF01258	IPR000962;IPR006015;IPR006016	Universal stress protein A family;UspA;Zinc finger DksA/TraR C4-type							WP_112992703.1	77.6	272	2.9e-115	303380	WP_112992703.1 universal stress protein [Herminiimonas fonticola]
GCA_003610035.1_CAAPA_Pan-Genome_genomic.fna	PDBU01045426.1	Bacteria	Herminiimonas	7	Bacteria	Herminiimonas	4	PF00034	IPR009056	Cytochrome c-like domain	LT671418.1	81013	790	0	Herminiimonas arsenitoxidans	Bacteria	WP_112991773.1	81.5	146	2.3e-54	303380	WP_112991773.1 hypothetical protein [Herminiimonas fonticola]
GCA_003610035.1_CAAPA_Pan-Genome_genomic.fna	PDBU01045428.1	Bacteria	Oxalobacteraceae	2	Bacteria	Herminiimonas_arsenicoxydans	1	PF04321	IPR005913;IPR029903	dTDP-4-dehydrorhamnose reductase family;RmlD-like substrate binding domain	CU207211.1	70854	820	6.59e-105	Herminiimonas arsenicoxydans	Bacteria	WP_011870660.1	75.5	273	1.9e-117	204773	WP_011870660.1 SDR family oxidoreductase [Herminiimonas arsenicoxydans]
GCA_003610035.1_CAAPA_Pan-Genome_genomic.fna	PDBU01045429.1	Bacteria	Oxalobacteraceae	4													WP_077238576.1	88.9	217	3.2e-108	1953765	WP_077238576.1 hypothetical protein [Herbaspirillum sp. VT-16-41]
GCA_003610035.1_CAAPA_Pan-Genome_genomic.fna	PDBU01045430.1	Bacteria	Oxalobacteraceae	4	Bacteria	Proteobacteria	19	PF00376;PF09278	IPR000551;IPR011791;IPR015358	Cd(II)/Pb(II)-responsive transcriptional regulator;MerR-type HTH domain;Transcription regulator MerR DNA binding	CP000269.1	80352	1023	0	Janthinobacterium sp. Marseille	Bacteria	WP_124574127.1	94.7	151	1.8e-74	2153363	WP_124574127.1 Cd(II)/Pb(II)-responsive transcriptional regulator [Herminiimonas sp. KBW02]
GCA_003610035.1_CAAPA_Pan-Genome_genomic.fna	PDBU01045432.1	Bacteria	Herminiimonas_arsenitoxidans	1	Bacteria	Bacteria	173	PF07715	IPR012910;IPR030148;IPR039423	Catecholate siderophore receptor Fiu;TonB-dependent receptor-like;TonB-dependent receptor plug domain	LT671418.1	81114	1149	0	Herminiimonas arsenitoxidans	Bacteria	WP_083664456.1	89.7	351	6.2e-177	1809410	WP_083664456.1 TonB-dependent siderophore receptor [Herminiimonas arsenitoxidans]
GCA_003610035.1_CAAPA_Pan-Genome_genomic.fna	PDBU01045433.1	Bacteria	Herbaspirillum_sp._RV1423	1	Bacteria	Herbaspirillum_huttiense	1				CP037993.1	75.12	1246	0	Herbaspirillum huttiense	Bacteria	WP_034293056.1	78	410	1.1e-195	1443993	WP_034293056.1 AAA family ATPase [Herbaspirillum sp. RV1423]
GCA_003610035.1_CAAPA_Pan-Genome_genomic.fna	PDBU01045434.1	Bacteria	Oxalobacteraceae	6	Bacteria	Oxalobacteraceae	6	PF00486	IPR001867	OmpR/PhoB-type DNA-binding domain	CU207211.1	76.6	547	9.13e-108	Herminiimonas arsenicoxydans	Bacteria	WP_124575343.1	85.4	157	1.4e-66	2153363	WP_124575343.1 lectin [Herminiimonas sp. KBW02]
GCA_003610035.1_CAAPA_Pan-Genome_genomic.fna	PDBU01045441.1	Bacteria	Herminiimonas_sp._KBW02	1				PF08479	IPR013686	Polypeptide-transport-associated ShlB-type							WP_124574748.1	91.1	257	3.2e-124	2153363	WP_124574748.1 ShlB/FhaC/HecB family hemolysin secretion/activation protein [Herminiimonas sp. KBW02]
GCA_003610035.1_CAAPA_Pan-Genome_genomic.fna	PDBU01045454.1	Bacteria	Oxalobacteraceae	2	Bacteria	Janthinobacterium_sp._Marseille	1	PF03808	IPR004629	Glycosyl transferase WecB/TagA/CpsF	CP000269.1	76571	1225	0	Janthinobacterium sp. Marseille	Bacteria	WP_124574968.1	89.2	332	8.6e-172	2153363	WP_124574968.1 WecB/TagA/CpsF family glycosyltransferase [Herminiimonas sp. KBW02]
GCA_003610035.1_CAAPA_Pan-Genome_genomic.fna	PDBU01045532.1	Bacteria	Burkholderiales	4	Bacteria	Proteobacteria	12	PF00664	IPR011527;IPR039421	ABC transporter type 1 transmembrane domain;Type I protein exporter	CP000269.1	80423	1088	0	Janthinobacterium sp. Marseille	Bacteria	WP_124574713.1	97.2	248	1.5e-122	2153363	WP_124574713.1 ABC transporter ATP-binding protein [Herminiimonas sp. KBW02]
GCA_003610035.1_CAAPA_Pan-Genome_genomic.fna	PDBU01045533.1	Bacteria	Herminiimonas	2	Bacteria	Oxalobacteraceae	7	PF00155;PF00392;PF01381	IPR000524;IPR001387;IPR004839	Aminotransferase class I/classII;Cro/C1-type helix-turn-helix domain;Transcription regulator HTH GntR	LT671418.1	93647	1275	0	Herminiimonas arsenitoxidans	Bacteria	WP_112991793.1	96.8	247	2.0e-132	303380	WP_112991793.1 PLP-dependent aminotransferase family protein [Herminiimonas fonticola]
GCA_003610035.1_CAAPA_Pan-Genome_genomic.fna	PDBU01045535.1	Bacteria	Herminiimonas_sp._KBW02	1				PF00345;PF00577;PF02753;PF13954;PF16970	IPR000015;IPR016147;IPR016148;IPR025885;IPR039458	FimA-like;Outer membrane usher protein;PapC N-terminal domain;Pili assembly chaperone C-terminal;Pili assembly chaperone N-terminal	CP013371.1	66467	501	3.63e-28	Burkholderia ubonensis	Bacteria	WP_124575115.1	70.3	246	3.8e-93	2153363	WP_124575115.1 molecular chaperone [Herminiimonas sp. KBW02]
GCA_003610035.1_CAAPA_Pan-Genome_genomic.fna	PDBU01045536.1	Bacteria	Oxalobacteraceae	11	Bacteria	Oxalobacteraceae	5	PF02698	IPR003848;IPR006260	Domain of unknown function DUF218;TonB/TolA C-terminal	CP000269.1	75957	1306	0	Janthinobacterium sp. Marseille	Bacteria	WP_124572716.1	85.2	203	1.7e-88	2153363	WP_124572716.1 YdcF family protein [Herminiimonas sp. KBW02]
GCA_003610035.1_CAAPA_Pan-Genome_genomic.fna	PDBU01045537.1	Bacteria	Herminiimonas_arsenitoxidans	2	Bacteria	Betaproteobacteria	2	PF16473;PF18144	IPR033390	3'-5' exoribonuclease Rv2179c-like domain	LT671418.1	99.24	2762	0	Herminiimonas arsenitoxidans	Bacteria	WP_076591312.1	99.5	423	1.7e-239	1809410	WP_076591312.1 nucleotidyltransferase [Herminiimonas arsenitoxidans]
GCA_003610035.1_CAAPA_Pan-Genome_genomic.fna	PDBU01045540.1	Bacteria	Oxalobacteraceae	2				PF03865;PF08479	IPR005565;IPR013686	Haemolysin activator HlyB C-terminal;Polypeptide-transport-associated ShlB-type	LT671418.1	65195	1382	2.41e-74	Herminiimonas arsenitoxidans	Bacteria	WP_124573990.1	87.3	557	6.9e-275	2153363	WP_124573990.1 ShlB/FhaC/HecB family hemolysin secretion/activation protein [Herminiimonas sp. KBW02]
GCA_003610035.1_CAAPA_Pan-Genome_genomic.fna	PDBU01045542.1	Bacteria	Burkholderiales	3	Bacteria	Alphaproteobacteria	7	PF05199;PF13407	IPR007867;IPR025997	Glucose-methanol-choline oxidoreductase C-terminal;Periplasmic binding protein	CP015882.1	72328	524	7.47e-72	Ensifer adhaerens	Bacteria	WP_077033629.1	73.2	265	6.2e-109	1855730	WP_077033629.1 sugar ABC transporter substrate-binding protein [Pelomonas sp. KK5]
GCA_003610035.1_CAAPA_Pan-Genome_genomic.fna	PDBU01045543.1	Bacteria	Oxalobacteraceae	4	Bacteria	Oxalobacteraceae	2	PF06299	IPR009389	Protein of unknown function DUF1045	CP000269.1	74879	1035	0	Janthinobacterium sp. Marseille	Bacteria	WP_083757397.1	76.8	328	9.3e-142	375286	WP_083757397.1 phosphonate metabolism protein/1 5-bisphosphokinase (PRPP-forming) PhnN [Janthinobacterium sp. Marseille]
GCA_003610035.1_CAAPA_Pan-Genome_genomic.fna	PDBU01045544.1	Bacteria	Proteobacteria	25	Bacteria	Proteobacteria	447	PF00126;PF03466;PF03601	IPR000847;IPR004630;IPR005119;IPR018383	LysR substrate-binding;Transcription regulator HTH LysR;Uncharacterised protein family UPF0324 bacteria;Uncharacterised protein family UPF0324 prokaryote	CP019725.1	70169	1780	0	Xanthomonas perforans 91-118	Bacteria	WP_024813719.1	77.6	299	2.2e-124	12916	WP_024813719.1 MULTISPECIES: LysR family transcriptional regulator [Acidovorax]
GCA_003610035.1_CAAPA_Pan-Genome_genomic.fna	PDBU01045547.1	Bacteria	Oxalobacteraceae	3	Bacteria	Oxalobacteraceae	2	PF13687	IPR025291	Protein of unknown function DUF4153	CP000269.1	81031	1397	0	Janthinobacterium sp. Marseille	Bacteria	WP_012081525.1	89.4	461	7.3e-226	375286	WP_012081525.1 DUF4153 domain-containing protein [Janthinobacterium sp. Marseille]
GCA_003610035.1_CAAPA_Pan-Genome_genomic.fna	PDBU01045548.1	Bacteria	Herminiimonas	2	Bacteria	Proteobacteria	11	PF00691;PF03865;PF08479;PF13018;PF17287	IPR005565;IPR006665;IPR013686;IPR024973;IPR035251	ESPR domain;Haemolysin activator HlyB C-terminal;OmpA-like domain;Polypeptide-transport-associated ShlB-type;ShlB POTRA domain	CU207211.1	72992	1992	0	Herminiimonas arsenicoxydans	Bacteria	WP_124573884.1	90.8	576	7.6e-307	2153363	WP_124573884.1 ShlB/FhaC/HecB family hemolysin secretion/activation protein [Herminiimonas sp. KBW02]
GCA_003610035.1_CAAPA_Pan-Genome_genomic.fna	PDBU01045550.1	Bacteria	Bacteria	25	Bacteria	Bacteria	3	PF01041	IPR000653	DegT/DnrJ/EryC1/StrS aminotransferase	CP017675.1	71975	1099	5.69e-162	Gloeomargarita lithophora Alchichica-D10	Bacteria	WP_009207341.1	80.7	368	1.6e-173	649841	WP_009207341.1 DegT/DnrJ/EryC1/StrS family aminotransferase [Sulfuricella denitrificans]
GCA_003610035.1_CAAPA_Pan-Genome_genomic.fna	PDBU01045551.1	Bacteria	Herminiimonas_sp._KBW02	1	Bacteria	Bacteria	5	PF00535;PF01041	IPR000653;IPR001173	DegT/DnrJ/EryC1/StrS aminotransferase;Glycosyltransferase 2-like	LT671418.1	66499	597	4.58e-30	Herminiimonas arsenitoxidans	Bacteria	WP_124573760.1	72.1	280	4.7e-114	2153363	WP_124573760.1 glycosyltransferase [Herminiimonas sp. KBW02]
GCA_003610035.1_CAAPA_Pan-Genome_genomic.fna	PDBU01045552.1	Bacteria	Herminiimonas_sp._KBW02	1				PF00535	IPR001173	Glycosyltransferase 2-like							WP_124573756.1	91.2	308	3.8e-161	2153363	WP_124573756.1 glycosyltransferase family 2 protein [Herminiimonas sp. KBW02]
GCA_003610035.1_CAAPA_Pan-Genome_genomic.fna	PDBU01045555.1	Bacteria	Proteobacteria	25	Bacteria	Proteobacteria	10	PF01566	IPR001046	NRAMP family	CP019236.1	70693	1010	3.56e-132	Rhodoferax koreense	Bacteria	WP_070398274.1	79.1	339	1.2e-140	1899350	WP_070398274.1 divalent metal cation transporter [Hydrogenophaga sp. PML113]
GCA_003610035.1_CAAPA_Pan-Genome_genomic.fna	PDBU01045556.1	Bacteria	Pseudomonas_protegens	1							CP027750.1	65324	819	1.33e-42	Pseudomonas chlororaphis subsp. aureofaciens	Bacteria	WP_052914298.1	99.4	359	1.7e-192	380021	WP_052914298.1 filamentous hemagglutinin N-terminal domain-containing protein [Pseudomonas protegens]
GCA_003610035.1_CAAPA_Pan-Genome_genomic.fna	PDBU01045558.1	Bacteria	Proteobacteria	2	Bacteria	Sulfuricella_denitrificans	1	PF13302	IPR000182	GNAT domain	AP013066.1	70504	973	8.80e-121	Sulfuricella denitrificans skB26	Bacteria	WP_009207342.1	72.1	179	1.4e-74	649841	WP_009207342.1 GNAT family N-acetyltransferase [Sulfuricella denitrificans]
GCA_003610035.1_CAAPA_Pan-Genome_genomic.fna	PDBU01045560.1	Bacteria	Herminiimonas_sp._KBW02	1	Bacteria	Janthinobacterium_sp._Marseille	1				CP000269.1	72141	822	2.27e-115	Janthinobacterium sp. Marseille	Bacteria	WP_124573188.1	78	323	3.9e-125	2153363	WP_124573188.1 M48 family metallopeptidase [Herminiimonas sp. KBW02]
GCA_003610035.1_CAAPA_Pan-Genome_genomic.fna	PDBU01045561.1	Bacteria	Burkholderia_vietnamiensis	1	Bacteria	Chania_multitudinisentens	1				CP007044.2	79577	142	3.56e-24	Chania multitudinisentens RB-25	Bacteria	WP_059496804.1	70.4	152	7.1e-55	60552	WP_059496804.1 hypothetical protein [Burkholderia vietnamiensis]
GCA_003610035.1_CAAPA_Pan-Genome_genomic.fna	PDBU01045563.1	Bacteria	Pseudomonas	3	Bacteria	Pseudomonas	84	PF00953	IPR000715	Glycosyl transferase family 4	CP027743.1	70509	746	1.06e-81	Pseudomonas chlororaphis subsp. aurantiaca	Bacteria	WP_080966979.1	100	324	3.1e-178	380021	WP_080966979.1 glycosyltransferase family 4 protein [Pseudomonas protegens]
GCA_003610035.1_CAAPA_Pan-Genome_genomic.fna	PDBU01045564.1	Bacteria	Pseudomonas_protegens	1	Bacteria	Variovorax	2	PF00126;PF03466	IPR000847;IPR005119	LysR substrate-binding;Transcription regulator HTH LysR	CP027773.1	68124	549	9.45e-38	Variovorax sp. PMC12	Bacteria	WP_047337161.1	100	222	8.1e-120	380021	WP_047337161.1 LysR family transcriptional regulator [Pseudomonas protegens]
GCA_003610035.1_CAAPA_Pan-Genome_genomic.fna	PDBU01045565.1	Bacteria	Oxalobacteraceae	3	Bacteria	Oxalobacteraceae	2	PF13283	IPR025137	Bacteriophage N4 adsorption protein A C-terminal	CP000269.1	75465	1398	0	Janthinobacterium sp. Marseille	Bacteria	WP_124574902.1	92.3	465	2.7e-246	2153363	WP_124574902.1 bacteriophage N4 adsorption protein A [Herminiimonas sp. KBW02]
GCA_003610035.1_CAAPA_Pan-Genome_genomic.fna	PDBU01045588.1	Bacteria	Proteobacteria	25	Bacteria	Proteobacteria	3	PF01593;PF04138	IPR002937;IPR007267	Amine oxidase;GtrA-like protein	CP018420.1	69175	1103	5.20e-124	Pseudomonas veronii	Bacteria	WP_047336162.1	100	235	4.3e-133	380021	WP_047336162.1 NAD(P)/FAD-dependent oxidoreductase [Pseudomonas protegens]
GCA_003610035.1_CAAPA_Pan-Genome_genomic.fna	PDBU01045652.1				Bacteria	Bacteria	182	PF11730	IPR021724	Protein of unknown function DUF3297	LT671418.1	82524	309	4.75e-80	Herminiimonas arsenitoxidans	Bacteria	WP_124574855.1	100	82	1.4e-40	2153363	WP_124574855.1 DUF3297 family protein [Herminiimonas sp. KBW02]
GCA_003610035.1_CAAPA_Pan-Genome_genomic.fna	PDBU01045665.1	Bacteria	Oxalobacteraceae	2	Bacteria	Janthinobacterium_sp._Marseille	2				CP000269.1	78079	479	5.76e-104	Janthinobacterium sp. Marseille	Bacteria	WP_124574964.1	93.4	197	4.6e-102	2153363	WP_124574964.1 hypothetical protein [Herminiimonas sp. KBW02]
GCA_003610035.1_CAAPA_Pan-Genome_genomic.fna	PDBU01045666.1	Bacteria	Burkholderiales	7	Bacteria	Oxalobacteraceae	4				CP000269.1	74931	363	7.90e-60	Janthinobacterium sp. Marseille	Bacteria	WP_050460923.1	95	121	8.0e-63	180195	WP_050460923.1 hypothetical protein [Herbaspirillum autotrophicum]
GCA_003610035.1_CAAPA_Pan-Genome_genomic.fna	PDBU01045674.1	Bacteria	Burkholderiales	7				PF00582;PF01695	IPR002611;IPR006015;IPR006016	IstB-like ATP-binding protein;Universal stress protein A family;UspA							WP_112992986.1	96.8	252	7.6e-132	303380	WP_112992986.1 AAA family ATPase [Herminiimonas fonticola]
GCA_003610035.1_CAAPA_Pan-Genome_genomic.fna	PDBU01045675.1	Bacteria	Bacteria	6							AP013066.1	69951	1441	1.11e-171	Sulfuricella denitrificans skB26	Bacteria	WP_009207343.1	63.4	298	3.9e-107	649841	WP_009207343.1 hypothetical protein [Sulfuricella denitrificans]
GCA_003610035.1_CAAPA_Pan-Genome_genomic.fna	PDBU01045676.1	Bacteria	Burkholderiales	4	Bacteria	Proteobacteria	10	PF07695;PF07730	IPR011623;IPR011712	7TM-DISM receptor extracellular domain type 1;Signal transduction histidine kinase subgroup 3 dimerisation and phosphoacceptor domain	CU207211.1	71.32	1454	0	Herminiimonas arsenicoxydans	Bacteria	WP_011870138.1	71.8	485	7.2e-210	204773	WP_011870138.1 ATP-binding protein [Herminiimonas arsenicoxydans]
GCA_003610035.1_CAAPA_Pan-Genome_genomic.fna	PDBU01045679.1	Bacteria	Massilia	2				PF00392;PF07702	IPR000524;IPR011663	Transcription regulator HTH GntR;UbiC transcription regulator-associated							WP_057291172.1	79.1	244	4.1e-106	1736487	WP_057291172.1 GntR family transcriptional regulator [Noviherbaspirillum sp. Root189]
GCA_003610035.1_CAAPA_Pan-Genome_genomic.fna	PDBU01045684.1	Bacteria	Herminiimonas	3	Bacteria	Herminiimonas_arsenitoxidans	2				LT671418.1	85203	1480	0	Herminiimonas arsenitoxidans	Bacteria	RBA23675.1	89.9	474	6.2e-242	303380	RBA23675.1 hypothetical protein Hfont_1487 [Herminiimonas fonticola]
GCA_003610035.1_CAAPA_Pan-Genome_genomic.fna	PDBU01045685.1				Bacteria	Janthinobacterium_sp._Marseille	1	PF12833	IPR018060	DNA binding HTH domain AraC-type	CP000269.1	69119	829	8.36e-80	Janthinobacterium sp. Marseille	Bacteria	WP_012080213.1	60.3	315	3.0e-107	375286	WP_012080213.1 helix-turn-helix transcriptional regulator [Janthinobacterium sp. Marseille]
GCA_003610035.1_CAAPA_Pan-Genome_genomic.fna	PDBU01045686.1	Bacteria	Proteobacteria	19	Unknown	Unknown	66	PF00563;PF02625;PF02738;PF13478	IPR001633;IPR003777;IPR008274;IPR027051	Aldehyde oxidase/xanthine dehydrogenase molybdopterin binding;EAL domain;XdhC- CoxI;XdhC Rossmann domain	CP000269.1	79052	1814	0	Janthinobacterium sp. Marseille	Bacteria	WP_124573436.1	89.4	350	1.8e-173	2153363	WP_124573436.1 XdhC family protein [Herminiimonas sp. KBW02]
GCA_003610035.1_CAAPA_Pan-Genome_genomic.fna	PDBU01045689.1	Bacteria	Bacteria	17	Bacteria	Betaproteobacteria	2	PF00908;PF16363	IPR000888;IPR013445;IPR013446;IPR016040	CDP-glucose 4 6-dehydratase;dTDP-4-dehydrorhamnose 3 5-epimerase-related;Glucose-1-phosphate cytidylyltransferase;NAD(P)-binding domain	AP013066.1	69197	1581	8.81e-180	Sulfuricella denitrificans skB26	Bacteria	WP_124574191.1	91.9	356	3.6e-191	2153363	WP_124574191.1 CDP-glucose 4 6-dehydratase [Herminiimonas sp. KBW02]
GCA_003610035.1_CAAPA_Pan-Genome_genomic.fna	PDBU01045691.1	Bacteria	Oxalobacteraceae	4	Bacteria	Proteobacteria	3	PF00593	IPR000531	TonB-dependent receptor-like beta-barrel	CP000269.1	78543	1482	0	Janthinobacterium sp. Marseille	Bacteria	WP_012081459.1	88.2	492	4.2e-258	375286	WP_012081459.1 TonB-dependent siderophore receptor [Janthinobacterium sp. Marseille]
GCA_003610035.1_CAAPA_Pan-Genome_genomic.fna	PDBU01045692.1	Bacteria	Oxalobacteraceae	10	Bacteria	Oxalobacteraceae	4	PF01695;PF08483;PF16473	IPR002611;IPR013690;IPR033390	3'-5' exoribonuclease Rv2179c-like domain;IstB-like ATP binding N-terminal;IstB-like ATP-binding protein	CP000269.1	74888	446	1.15e-76	Janthinobacterium sp. Marseille	Bacteria	WP_112992986.1	80.9	251	1.7e-110	303380	WP_112992986.1 AAA family ATPase [Herminiimonas fonticola]
GCA_003610035.1_CAAPA_Pan-Genome_genomic.fna	PDBU01045693.1	Bacteria	Herminiimonas_arsenitoxidans	2	Bacteria	Herminiimonas_arsenitoxidans	1	PF00899;PF14464	IPR000594;IPR028090	JAB domain prokaryotic;THIF-type NAD/FAD binding fold	LT671418.1	99449	1452	0	Herminiimonas arsenitoxidans	Bacteria	WP_076591313.1	98.9	350	6.5e-203	1809410	WP_076591313.1 hypothetical protein [Herminiimonas arsenitoxidans]
GCA_003610035.1_CAAPA_Pan-Genome_genomic.fna	PDBU01045694.1	Bacteria	Oxalobacteraceae	8	Bacteria	Oxalobacteraceae	2	PF09655;PF13531;PF18027	IPR005950;IPR013481;IPR040626	Conserved hypothetical protein CHP02664 nitrate reductase-associated;Cytosolic carboxypeptidase N-terminal;Molybdate ABC transporter substrate-binding protein	CP000269.1	74877	1425	0	Janthinobacterium sp. Marseille	Bacteria	WP_124572529.1	83.5	242	1.1e-109	2153363	WP_124572529.1 molybdate ABC transporter substrate-binding protein [Herminiimonas sp. KBW02]
GCA_003610035.1_CAAPA_Pan-Genome_genomic.fna	PDBU01045696.1	Bacteria	Herminiimonas_sp._KBW02	2				PF00132;PF00535;PF17836	IPR001173;IPR001451;IPR020019;IPR041561	Glycosyltransferase 2-like;Hexapeptide repeat;PglD N-terminal;Sialic acid O-acyltransferase NeuD-like	AP018725.1	67513	591	6.10e-42	Sulfuriflexus mobilis	Bacteria	WP_124573755.1	94.9	254	2.1e-137	2153363	WP_124573755.1 glycosyltransferase family 2 protein [Herminiimonas sp. KBW02]
GCA_003610035.1_CAAPA_Pan-Genome_genomic.fna	PDBU01045697.1	Bacteria	Burkholderiales	4	Bacteria	Bacteria	496	PF00005;PF02492;PF07683	IPR003439;IPR003495;IPR011629	ABC transporter-like;Cobalamin (vitamin B12) biosynthesis CobW-like C-terminal;CobW/HypB/UreG nucleotide-binding domain	CU633749.1	74449	454	5.68e-74	Cupriavidus taiwanensis LMG 19424	Bacteria	WP_124575024.1	85.8	303	6.9e-133	2153363	WP_124575024.1 GTP-binding protein [Herminiimonas sp. KBW02]
GCA_003610035.1_CAAPA_Pan-Genome_genomic.fna	PDBU01045698.1	Bacteria	Pseudomonas	10	Bacteria	Pseudomonas	3	PF14216	IPR025475	Protein of unknown function DUF4326)	CP022560.1	86.59	865	0	Pseudomonas putida	Bacteria	WP_144420561.1	100	176	3.6e-89	380021	WP_144420561.1 hypothetical protein [Pseudomonas protegens]
GCA_003610035.1_CAAPA_Pan-Genome_genomic.fna	PDBU01045699.1	Bacteria	Herminiimonas_arsenitoxidans	1	Bacteria	Bacteria	172	PF00593;PF07715	IPR000531;IPR012910;IPR030148;IPR039423	Catecholate siderophore receptor Fiu;TonB-dependent receptor-like;TonB-dependent receptor-like beta-barrel;TonB-dependent receptor plug domain	LT671418.1	81195	1356	0	Herminiimonas arsenitoxidans	Bacteria	WP_083664456.1	88.8	464	1.9e-236	1809410	WP_083664456.1 TonB-dependent siderophore receptor [Herminiimonas arsenitoxidans]
GCA_003610035.1_CAAPA_Pan-Genome_genomic.fna	PDBU01045700.1	Bacteria	Oxalobacteraceae	9	Bacteria	Oxalobacteraceae	4	PF00072	IPR001789	Signal transduction response regulator receiver domain	CP000269.1	75154	1139	0	Janthinobacterium sp. Marseille	Bacteria	WP_124573552.1	83.9	149	2.0e-68	2153363	WP_124573552.1 response regulator [Herminiimonas sp. KBW02]
GCA_003610035.1_CAAPA_Pan-Genome_genomic.fna	PDBU01045701.1	Bacteria	Proteobacteria	20	Bacteria	Proteobacteria	117	PF00528	IPR000515;IPR011864	ABC transporter type 1 transmembrane domain MetI-like;Phosphate ABC transporter permease protein PstC	LT671418.1	87773	1374	0	Herminiimonas arsenitoxidans	Bacteria	WP_076592133.1	97.5	323	2.4e-170	1809410	WP_076592133.1 phosphate ABC transporter permease subunit PstC [Herminiimonas arsenitoxidans]
GCA_003610035.1_CAAPA_Pan-Genome_genomic.fna	PDBU01045702.1	Bacteria	Pseudomonas	4	Bacteria	Pseudomonas_chlororaphis	1				CP008696.1	80801	1349	0	Pseudomonas chlororaphis	Bacteria	WP_123449041.1	85.2	399	7.4e-193	294	WP_123449041.1 hypothetical protein [Pseudomonas fluorescens]
GCA_003610035.1_CAAPA_Pan-Genome_genomic.fna	PDBU01045704.1	Bacteria	Proteobacteria	4				PF02585	IPR003737;IPR020027	N-acetylglucosaminyl phosphatidylinositol deacetylase-related;Pseudaminic acid biosynthesis-associated methyltransferase	AP013066.1	69552	1340	3.37e-146	Sulfuricella denitrificans skB26	Bacteria	WP_009207336.1	74.8	226	1.4e-95	649841	WP_009207336.1 PIG-L family deacetylase [Sulfuricella denitrificans]
GCA_003610035.1_CAAPA_Pan-Genome_genomic.fna	PDBU01045709.1	Bacteria	Bacteria	7	Bacteria	Proteobacteria	2	PF01425	IPR000120;IPR023631	Amidase;Amidase signature domain	AP013066.1	74574	1231	0	Sulfuricella denitrificans skB26	Bacteria	WP_009207344.1	84.4	218	6.4e-106	649841	WP_009207344.1 N-acetyl sugar amidotransferase [Sulfuricella denitrificans]
GCA_003610035.1_CAAPA_Pan-Genome_genomic.fna	PDBU01045710.1	Bacteria	Oxalobacteraceae	3	Bacteria	Betaproteobacteria	34	PF00873	IPR001036	Acriflavin resistance protein	CP000269.1	76081	694	1.44e-131	Janthinobacterium sp. Marseille	Bacteria	ABR91861.1	73.2	127	1.2e-43	375286	ABR91861.1 Uncharacterized conserved protein [Janthinobacterium sp. Marseille]
GCA_003610035.1_CAAPA_Pan-Genome_genomic.fna	PDBU01045711.1	Bacteria	Burkholderiales	23	Bacteria	Oxalobacteraceae	5	PF09916	IPR014547	Uncharacterised conserved protein UCP028477	CP000269.1	79879	989	0	Janthinobacterium sp. Marseille	Bacteria	WP_124573434.1	80.9	173	6.7e-68	2153363	WP_124573434.1 DUF2145 domain-containing protein [Herminiimonas sp. KBW02]
GCA_003610035.1_CAAPA_Pan-Genome_genomic.fna	PDBU01045712.1	Bacteria	Burkholderiales	11	Bacteria	Proteobacteria	42	PF01979	IPR006680	Amidohydrolase-related	CP035913.1	71527	727	2.18e-97	Massilia lutea	Bacteria	WP_124575020.1	95.2	252	1.5e-136	2153363	WP_124575020.1 amidohydrolase family protein [Herminiimonas sp. KBW02]
GCA_003610035.1_CAAPA_Pan-Genome_genomic.fna	PDBU01045713.1	Bacteria	Betaproteobacteria	2	Bacteria	Proteobacteria	3	PF00990;PF01590;PF13188	IPR000014;IPR000160;IPR003018	GAF domain;GGDEF domain;PAS domain	CP000284.1	69057	1060	2.63e-115	Methylobacillus flagellatus KT	Bacteria	WP_124575240.1	87.6	395	8.8e-198	2153363	WP_124575240.1 EAL domain-containing protein [Herminiimonas sp. KBW02]
GCA_003610035.1_CAAPA_Pan-Genome_genomic.fna	PDBU01045714.1	Bacteria	Proteobacteria	25	Bacteria	Bacteria	23	PF02028;PF04011	IPR000060;IPR007156	BCCT transporter family;MamQ/LemA	CP000269.1	82025	1185	0	Janthinobacterium sp. Marseille	Bacteria	WP_124573183.1	96.1	280	7.1e-139	2153363	WP_124573183.1 BCCT family transporter [Herminiimonas sp. KBW02]
GCA_003610035.1_CAAPA_Pan-Genome_genomic.fna	PDBU01045715.1	Bacteria	Achromobacter_sp._AONIH1	1	Bacteria	Proteobacteria	54	PF00126;PF00596;PF03466	IPR000847;IPR001303;IPR005119	Class II aldolase/adducin N-terminal;LysR substrate-binding;Transcription regulator HTH LysR	CP026124.1	71956	1191	2.60e-172	Achromobacter sp. AONIH1	Bacteria	WP_103271170.1	72.2	259	4.3e-96	1758194	WP_103271170.1 LysR family transcriptional regulator [Achromobacter sp. AONIH1]
GCA_003610035.1_CAAPA_Pan-Genome_genomic.fna	PDBU01045716.1	Bacteria	Oxalobacteraceae	5	Bacteria	Proteobacteria	34	PF00873;PF13437	IPR001036	Acriflavin resistance protein	CP000269.1	78339	1168	0	Janthinobacterium sp. Marseille	Bacteria	WP_112991781.1	82.5	246	3.6e-103	303380	WP_112991781.1 HlyD family efflux transporter periplasmic adaptor subunit [Herminiimonas fonticola]
GCA_003610035.1_CAAPA_Pan-Genome_genomic.fna	PDBU01045717.1	Bacteria	Bacteria	10	Bacteria	Proteobacteria	16	PF01252;PF01545	IPR001872;IPR002524	Cation efflux protein;Peptidase A8 signal peptidase II	CP019038.1	72152	474	9.64e-64	Massilia putida	Bacteria	WP_144104462.1	90.8	217	2.4e-99	2052166	WP_144104462.1 cation transporter [Candidatus Melainabacteria bacterium]
GCA_003610035.1_CAAPA_Pan-Genome_genomic.fna	PDBU01045718.1	Bacteria	Oxalobacteraceae	3	Bacteria	Oxalobacteraceae	9	PF00353	IPR001343	RTX calcium-binding nonapeptide repeat	CP000269.1	74762	1157	0	Janthinobacterium sp. Marseille	Bacteria	WP_012079247.1	78.3	387	6.9e-123	375286	WP_012079247.1 hypothetical protein [Janthinobacterium sp. Marseille]
GCA_003610035.1_CAAPA_Pan-Genome_genomic.fna	PDBU01045719.1	Bacteria	Desulfuromonas_acetexigens	1	Bacteria	Proteobacteria	29	PF13649	IPR041698	Methyltransferase domain 25	CP000269.1	79667	300	1.84e-66	Janthinobacterium sp. Marseille	Bacteria	WP_092057742.1	70	200	2.3e-78	38815	WP_092057742.1 methyltransferase domain-containing protein [Desulfuromonas acetexigens]
GCA_003610035.1_CAAPA_Pan-Genome_genomic.fna	PDBU01045721.1	Bacteria	Herbaspirillum_sp._RV1423	1				PF00106	IPR002347	Short-chain dehydrogenase/reductase SDR	CU207211.1	69565	391	5.53e-35	Herminiimonas arsenicoxydans	Bacteria	WP_034298828.1	70.8	130	4.8e-44	1443993	WP_034298828.1 acetoacetyl-CoA reductase [Herbaspirillum sp. RV1423]
GCA_003610035.1_CAAPA_Pan-Genome_genomic.fna	PDBU01045722.1	Unknown	Unknown	0	Bacteria	Herminiimonas_arsenitoxidans	1				LT671418.1	99202	1128	0	Herminiimonas arsenitoxidans	Bacteria	WP_076591310.1	98.9	363	1.3e-211	1809410	WP_076591310.1 SAVED domain-containing protein [Herminiimonas arsenitoxidans]
GCA_003610035.1_CAAPA_Pan-Genome_genomic.fna	PDBU01045723.1	Bacteria	Herminiimonas	2	Bacteria	Herminiimonas_arsenitoxidans	1	PF00155;PF00392	IPR000524;IPR004839	Aminotransferase class I/classII;Transcription regulator HTH GntR	LT671418.1	94667	1125	0	Herminiimonas arsenitoxidans	Bacteria	WP_112991793.1	97.6	375	2.0e-207	303380	WP_112991793.1 PLP-dependent aminotransferase family protein [Herminiimonas fonticola]
GCA_003610035.1_CAAPA_Pan-Genome_genomic.fna	PDBU01045724.1	Bacteria	Herminiimonas	2	Bacteria	Herminiimonas_arsenitoxidans	1				LT671418.1	82196	1084	0	Herminiimonas arsenitoxidans	Bacteria	WP_112992991.1	91.2	352	1.9e-186	303380	WP_112992991.1 hypothetical protein [Herminiimonas fonticola]
GCA_003610035.1_CAAPA_Pan-Genome_genomic.fna	PDBU01045726.1	Bacteria	Janthinobacterium_sp._Marseille	1	Bacteria	Janthinobacterium_sp._Marseille	1	PF00593	IPR000531;IPR030148;IPR039423	Catecholate siderophore receptor Fiu;TonB-dependent receptor-like;TonB-dependent receptor-like beta-barrel	CP000269.1	73409	1053	3.05e-177	Janthinobacterium sp. Marseille	Bacteria	WP_012081455.1	81.9	354	7.9e-166	375286	WP_012081455.1 catecholate siderophore receptor Fiu [Janthinobacterium sp. Marseille]
GCA_003610035.1_CAAPA_Pan-Genome_genomic.fna	PDBU01045727.1	Bacteria	Pseudomonas_chlororaphis	1	Bacteria	Proteobacteria	25	PF01420	IPR000055	Restriction endonuclease type I HsdS	LS483406.1	74181	763	9.27e-127	Stenotrophomonas maltophilia	Bacteria	CUV27145.1	63.6	352	1.3e-112	305	CUV27145.1 putative Type-1 restriction enzyme MjaXIP specificity protein [Ralstonia solanacearum]
GCA_003610035.1_CAAPA_Pan-Genome_genomic.fna	PDBU01045728.1	Bacteria	Herminiimonas	2	Bacteria	Herminiimonas	3	PF13231	IPR038731	Glycosyltransferase RgtA/B/C/D-like	LT671418.1	73232	990	1.12e-163	Herminiimonas arsenitoxidans	Bacteria	WP_124573998.1	92.3	349	9.3e-167	2153363	WP_124573998.1 glycosyltransferase family 39 protein [Herminiimonas sp. KBW02]
GCA_003610035.1_CAAPA_Pan-Genome_genomic.fna	PDBU01045729.1	Bacteria	Herminiimonas	3	Bacteria	Burkholderiales	26	PF07103	IPR010775	Protein of unknown function DUF1365	LT671418.1	73194	1052	1.66e-161	Herminiimonas arsenitoxidans	Bacteria	WP_124575351.1	83.3	198	6.1e-94	2153363	WP_124575351.1 DUF1365 domain-containing protein [Herminiimonas sp. KBW02]
GCA_003610035.1_CAAPA_Pan-Genome_genomic.fna	PDBU01045730.1	Bacteria	Oxalobacteraceae	7	Bacteria	Proteobacteria	122	PF00884;PF08019	IPR000917;IPR012549;IPR040423	Phosphoethanolamine transferase;Phosphoethanolamine transferase N-terminal;Sulfatase N-terminal	CP000269.1	80344	1048	0	Janthinobacterium sp. Marseille	Bacteria	WP_124572915.1	91.3	345	1.5e-177	2153363	WP_124572915.1 phosphoethanolamine--lipid A transferase [Herminiimonas sp. KBW02]
GCA_003610035.1_CAAPA_Pan-Genome_genomic.fna	PDBU01045731.1	Bacteria	Proteobacteria	15	Bacteria	Proteobacteria	8	PF02627;PF03797	IPR003779;IPR005546	Autotransporter beta-domain;Carboxymuconolactone decarboxylase-like	CP000269.1	85479	303	1.74e-91	Janthinobacterium sp. Marseille	Bacteria	WP_012079453.1	83.5	103	1.7e-43	375286	WP_012079453.1 autotransporter outer membrane beta-barrel domain-containing protein [Janthinobacterium sp. Marseille]
GCA_003610035.1_CAAPA_Pan-Genome_genomic.fna	PDBU01045733.1	Bacteria	Oxalobacteraceae	4	Bacteria	Burkholderiales	15	PF03466	IPR005119	LysR substrate-binding	CP000269.1	81366	1025	0	Janthinobacterium sp. Marseille	Bacteria	WP_012079043.1	97.7	220	4.1e-111	375286	WP_012079043.1 LysR family transcriptional regulator [Janthinobacterium sp. Marseille]
GCA_003610035.1_CAAPA_Pan-Genome_genomic.fna	PDBU01045734.1	Bacteria	Oxalobacteraceae	4	Bacteria	Burkholderiales	4	PF00175;PF03601	IPR001433;IPR018383	Oxidoreductase FAD/NAD(P)-binding;Uncharacterised protein family UPF0324 prokaryote	CP040128.1	72183	568	6.44e-78	Noviherbaspirillum sp. UKPF54	Bacteria	WP_056448524.1	80.7	187	2.1e-83	1736517	WP_056448524.1 ferredoxin--NADP reductase [Massilia sp. Root335]
GCA_003610035.1_CAAPA_Pan-Genome_genomic.fna	PDBU01045735.1	Bacteria	Proteobacteria	6	Unknown	Unknown	42	PF02777;PF09828	IPR018634;IPR019832	Chromate resistance exported protein;Manganese/iron superoxide dismutase C-terminal	LT671418.1	84545	977	0	Herminiimonas arsenitoxidans	Bacteria	WP_112991777.1	87.2	196	6.7e-98	303380	WP_112991777.1 superoxide dismutase [Herminiimonas fonticola]
GCA_003610035.1_CAAPA_Pan-Genome_genomic.fna	PDBU01045736.1	Bacteria	Proteobacteria	13	Unknown	Unknown	5	PF07262	IPR009888	Immunity protein CdiI Proteobacteria type	LM523494.1	79643	280	4.31e-61	Parastrongyloides trichosuri	Eukaryota	WP_144420512.1	99.4	165	2.1e-91	380021	WP_144420512.1 DUF1436 family protein [Pseudomonas protegens]
GCA_003610035.1_CAAPA_Pan-Genome_genomic.fna	PDBU01045737.1				Bacteria	Proteobacteria	2	PF12951	IPR013425;IPR030895	Autotransporter-associated beta strand repeat;T5SS/PEP-CTERM-associated repeat	CP000269.1	70921	1661	0	Janthinobacterium sp. Marseille	Bacteria	WP_012079453.1	54.3	567	3.9e-133	375286	WP_012079453.1 autotransporter outer membrane beta-barrel domain-containing protein [Janthinobacterium sp. Marseille]
GCA_003610035.1_CAAPA_Pan-Genome_genomic.fna	PDBU01045738.1	Bacteria	Proteobacteria	25	Bacteria	Bacteria	500	PF08543	IPR013749	Pyridoxamine kinase/Phosphomethylpyrimidine kinase	CP000269.1	79551	401	5.58e-92	Janthinobacterium sp. Marseille	Bacteria	WP_124575255.1	98.2	113	6.3e-60	2153363	WP_124575255.1 hydroxymethylpyrimidine/phosphomethylpyrimidine kinase [Herminiimonas sp. KBW02]
GCA_003610035.1_CAAPA_Pan-Genome_genomic.fna	PDBU01045739.1	Bacteria	Bacteria	25	Bacteria	Bacteria	7	PF01370	IPR001509	NAD-dependent epimerase/dehydratase	CP000108.1	70306	980	7.88e-118	Chlorobium chlorochromatii CaD3	Bacteria	WP_124573758.1	92.5	333	3.3e-180	2153363	WP_124573758.1 NAD-dependent epimerase/dehydratase family protein [Herminiimonas sp. KBW02]
GCA_003610035.1_CAAPA_Pan-Genome_genomic.fna	PDBU01045740.1	Bacteria	Janthinobacterium_sp._Marseille	2	Bacteria	Janthinobacterium_sp._Marseille	1	PF01345	IPR001434	Domain of unknown function DUF11	CP000269.1	75389	2312	0	Janthinobacterium sp. Marseille	Bacteria	ABR91207.1	80.5	749	1.1e-276	375286	ABR91207.1 Hypothetical protein mma_2824 [Janthinobacterium sp. Marseille]
GCA_003610035.1_CAAPA_Pan-Genome_genomic.fna	PDBU01045741.1	Bacteria	Oxalobacteraceae	3	Bacteria	Janthinobacterium_sp._Marseille	1	PF01435;PF04011	IPR001915;IPR007156	MamQ/LemA;Peptidase M48	CP000269.1	75044	1715	0	Janthinobacterium sp. Marseille	Bacteria	WP_124573188.1	91.4	499	6.3e-250	2153363	WP_124573188.1 M48 family metallopeptidase [Herminiimonas sp. KBW02]
GCA_003610035.1_CAAPA_Pan-Genome_genomic.fna	PDBU01045742.1	Bacteria	Proteobacteria	6	Bacteria	Proteobacteria	17	PF00004	IPR003959	ATPase AAA-type core	CP000269.1	69092	1223	7.37e-130	Janthinobacterium sp. Marseille	Bacteria	WP_012079593.1	76.8	384	2.4e-168	375286	WP_012079593.1 ATP-binding protein [Janthinobacterium sp. Marseille]
GCA_003610035.1_CAAPA_Pan-Genome_genomic.fna	PDBU01045743.1	Bacteria	Oxalobacteraceae	2				PF03865;PF08479	IPR005565;IPR013686	Haemolysin activator HlyB C-terminal;Polypeptide-transport-associated ShlB-type	LT671418.1	65466	1416	4.66e-82	Herminiimonas arsenitoxidans	Bacteria	WP_124573990.1	88.4	499	5.4e-251	2153363	WP_124573990.1 ShlB/FhaC/HecB family hemolysin secretion/activation protein [Herminiimonas sp. KBW02]
GCA_003610035.1_CAAPA_Pan-Genome_genomic.fna	PDBU01045744.1	Bacteria	Herminiimonas	6	Bacteria	Herminiimonas_arsenitoxidans	1	PF00589	IPR002104	Integrase catalytic domain	LT671418.1	82017	1507	0	Herminiimonas arsenitoxidans	Bacteria	WP_112992991.1	89.1	267	8.2e-140	303380	WP_112992991.1 hypothetical protein [Herminiimonas fonticola]
GCA_003610035.1_CAAPA_Pan-Genome_genomic.fna	PDBU01045757.1	Bacteria	Herminiimonas	3	Bacteria	Proteobacteria	93	PF05860	IPR008638	Filamentous haemagglutinin N-terminal	CU207211.1	74	750	5.71e-123	Herminiimonas arsenicoxydans	Bacteria	WP_124575523.1	79.7	344	1.7e-141	2153363	WP_124575523.1 filamentous hemagglutinin N-terminal domain-containing protein [Herminiimonas sp. KBW02]
GCA_003610035.1_CAAPA_Pan-Genome_genomic.fna	PDBU01045759.1	Bacteria	Herminiimonas_sp._KBW02	1	Bacteria	Janthinobacterium_sp._Marseille	1	PF00226	IPR001623	DnaJ domain	CP000269.1	74	650	1.31e-106	Janthinobacterium sp. Marseille	Bacteria	WP_124575249.1	70	140	1.5e-43	2153363	WP_124575249.1 DnaJ domain-containing protein [Herminiimonas sp. KBW02]
GCA_003610035.1_CAAPA_Pan-Genome_genomic.fna	PDBU01045760.1	Bacteria	Herminiimonas_fonticola	1	Bacteria	Proteobacteria	23	PF00689;PF01575	IPR002539;IPR006068	Cation-transporting P-type ATPase C-terminal;MaoC-like dehydratase domain	CU207211.1	71373	517	3.83e-62	Herminiimonas arsenicoxydans	Bacteria	WP_112992699.1	76	242	2.4e-93	303380	WP_112992699.1 cation-translocating P-type ATPase [Herminiimonas fonticola]
GCA_003610035.1_CAAPA_Pan-Genome_genomic.fna	PDBU01045762.1	Bacteria	Herminiimonas_sp._KBW02	1	Bacteria	Gammaproteobacteria	8	PF14905	IPR041700	Outer membrane protein beta-barrel domain 3	CP029772.1	67547	1211	4.20e-100	Pseudomonas sp. R2A2	Bacteria	WP_124574802.1	93.7	398	1.0e-217	2153363	WP_124574802.1 TonB-dependent receptor [Herminiimonas sp. KBW02]
GCA_003610035.1_CAAPA_Pan-Genome_genomic.fna	PDBU01045766.1	Bacteria	Betaproteobacteria	25	Bacteria	Proteobacteria	47	PF00890	IPR003953	FAD-dependent oxidoreductase 2 FAD binding domain	CU207211.1	84109	1246	0	Herminiimonas arsenicoxydans	Bacteria	WP_011872690.1	95.4	415	1.2e-232	204773	WP_011872690.1 FAD-binding protein [Herminiimonas arsenicoxydans]
GCA_003610035.1_CAAPA_Pan-Genome_genomic.fna	PDBU01045785.1	Bacteria	Oxalobacteraceae	2	Bacteria	Janthinobacterium_sp._Marseille	2	PF00589;PF01381	IPR001387;IPR002104	Cro/C1-type helix-turn-helix domain;Integrase catalytic domain	CP000269.1	86017	472	4.48e-151	Janthinobacterium sp. Marseille	Bacteria	WP_012081009.1	89.3	169	8.0e-78	375286	WP_012081009.1 site-specific integrase [Janthinobacterium sp. Marseille]
GCA_003610035.1_CAAPA_Pan-Genome_genomic.fna	PDBU01045786.1	Bacteria	Oxalobacteraceae	3	Bacteria	Janthinobacterium_sp._Marseille	1				CP000269.1	78453	1086	0	Janthinobacterium sp. Marseille	Bacteria	WP_124574975.1	91.7	361	7.1e-178	2153363	WP_124574975.1 DUF490 domain-containing protein [Herminiimonas sp. KBW02]
GCA_003610035.1_CAAPA_Pan-Genome_genomic.fna	PDBU01045876.1	Bacteria	Bacteria	4	Bacteria	Burkholderiales	13	PF03239;PF13442	IPR004923;IPR009056	Cytochrome c-like domain;Iron permease FTR1/Fip1/EfeU	CU207211.1	71163	1505	0	Herminiimonas arsenicoxydans	Bacteria	WP_144104448.1	92.7	548	1.0e-273	2052166	WP_144104448.1 c-type cytochrome [Candidatus Melainabacteria bacterium]
GCA_003610035.1_CAAPA_Pan-Genome_genomic.fna	PDBU01045877.1	Bacteria	Proteobacteria	25	Bacteria	Bacteria	24	PF00873	IPR001036	Acriflavin resistance protein	CP000269.1	78728	1415	0	Janthinobacterium sp. Marseille	Bacteria	WP_112991782.1	91.2	477	3.2e-234	303380	WP_112991782.1 efflux RND transporter permease subunit [Herminiimonas fonticola]
GCA_003610035.1_CAAPA_Pan-Genome_genomic.fna	PDBU01045878.1	Bacteria	Proteobacteria	25				PF01370;PF01593	IPR001509;IPR002937	Amine oxidase;NAD-dependent epimerase/dehydratase	CP018420.1	69729	2068	0	Pseudomonas veronii	Bacteria	WP_047336162.1	100	391	6.0e-234	380021	WP_047336162.1 NAD(P)/FAD-dependent oxidoreductase [Pseudomonas protegens]
GCA_003610035.1_CAAPA_Pan-Genome_genomic.fna	PDBU01045880.1				Bacteria	Alphaproteobacteria	2				HG518323.1	71831	284	7.57e-32	Rhizobium sp. IRBG74	Bacteria	WP_146055832.1	57.1	973	0.0e+00	1871628	WP_146055832.1 hypothetical protein [Bosea sp. 1131]
GCA_003610035.1_CAAPA_Pan-Genome_genomic.fna	PDBU01045881.1	Bacteria	Oxalobacteraceae	5	Bacteria	Oxalobacteraceae	2	PF00534;PF13439;PF13579;PF13692	IPR001296;IPR028098	Glycosyl transferase family 1;Glycosyltransferase subfamily 4-like N-terminal domain	CU207211.1	71216	2154	0	Herminiimonas arsenicoxydans	Bacteria	WP_011870658.1	76.8	379	7.1e-162	204773	WP_011870658.1 glycosyltransferase [Herminiimonas arsenicoxydans]
GCA_003610035.1_CAAPA_Pan-Genome_genomic.fna	PDBU01045882.1	Bacteria	Oxalobacteraceae	6	Bacteria	Oxalobacteraceae	3	PF00072	IPR001789	Signal transduction response regulator receiver domain	CP000269.1	73758	1288	0	Janthinobacterium sp. Marseille	Bacteria	WP_124574606.1	81.2	234	4.2e-97	2153363	WP_124574606.1 response regulator [Herminiimonas sp. KBW02]
GCA_003610035.1_CAAPA_Pan-Genome_genomic.fna	PDBU01045884.1	Bacteria	Herbaspirillum_sp._RV1423	1	Bacteria	Proteobacteria	18	PF13304	IPR003959	ATPase AAA-type core	CP037993.1	73662	2578	0	Herbaspirillum huttiense	Bacteria	WP_034293056.1	76.4	855	0.0e+00	1443993	WP_034293056.1 AAA family ATPase [Herbaspirillum sp. RV1423]
GCA_003610035.1_CAAPA_Pan-Genome_genomic.fna	PDBU01045888.1	Bacteria	Proteobacteria	3	Bacteria	Bordetella_bronchiseptica	2				CP020645.1	72996	474	5.02e-68	Bordetella bronchiseptica	Bacteria	WP_125167135.1	75.6	176	2.1e-70	2493091	WP_125167135.1 hypothetical protein [Pseudoxanthomonas sp. SGD-5-1]
GCA_003610035.1_CAAPA_Pan-Genome_genomic.fna	PDBU01045889.1	Bacteria	Proteobacteria	8	Bacteria	Gammaproteobacteria	4	PF03544;PF05787	IPR006260;IPR008557;IPR037682	Protein of unknown function DUF839;TonB C-terminal;TonB/TolA C-terminal	LR134482.1	68448	1778	2.50e-168	Pseudomonas stutzeri	Bacteria	WP_124574807.1	89.2	501	1.6e-272	2153363	WP_124574807.1 PhoX family phosphatase [Herminiimonas sp. KBW02]
GCA_003610035.1_CAAPA_Pan-Genome_genomic.fna	PDBU01045890.1	Bacteria	Herminiimonas	2	Bacteria	Herminiimonas_arsenitoxidans	1	PF09084	IPR015168;IPR027939	NMT1/THI5 family;SsuA/THI5-like	LT671418.1	74573	936	1.33e-169	Herminiimonas arsenitoxidans	Bacteria	WP_124573533.1	89	353	3.2e-176	2153363	WP_124573533.1 ABC transporter substrate-binding protein [Herminiimonas sp. KBW02]
GCA_003610035.1_CAAPA_Pan-Genome_genomic.fna	PDBU01045891.1	Bacteria	Burkholderiales	25	Bacteria	Proteobacteria	60	PF06189;PF06803	IPR010394;IPR010652	5-nucleotidase;Domain of unknown function DUF1232	CP000269.1	81975	1104	0	Janthinobacterium sp. Marseille	Bacteria	WP_124574791.1	99	195	1.5e-98	2153363	WP_124574791.1 5'-nucleotidase [Herminiimonas sp. KBW02]
GCA_003610035.1_CAAPA_Pan-Genome_genomic.fna	PDBU01045895.1	Bacteria	Bacteria	6	Bacteria	Sulfuricella_denitrificans	1		IPR020022	N-acetyl sugar amidotransferase	AP013066.1	78134	1061	0	Sulfuricella denitrificans skB26	Bacteria	WP_009207344.1	88.7	353	1.2e-191	649841	WP_009207344.1 N-acetyl sugar amidotransferase [Sulfuricella denitrificans]
GCA_003610035.1_CAAPA_Pan-Genome_genomic.fna	PDBU01045897.1	Bacteria	Pseudomonas	2													VVQ01073.1	77.4	442	8.9e-191	294	VVQ01073.1 hypothetical protein PS910_03811 [Pseudomonas fluorescens]
GCA_003610035.1_CAAPA_Pan-Genome_genomic.fna	PDBU01045898.1	Bacteria	Oxalobacteraceae	5	Bacteria	Proteobacteria	11	PF00528;PF13609	IPR000515;IPR033900	ABC transporter type 1 transmembrane domain MetI-like;Porin domain Gram-negative type	LT671418.1	77277	1021	0	Herminiimonas arsenitoxidans	Bacteria	WP_124573535.1	97.7	219	5.5e-116	2153363	WP_124573535.1 porin [Herminiimonas sp. KBW02]
GCA_003610035.1_CAAPA_Pan-Genome_genomic.fna	PDBU01046077.1	Bacteria	Oxalobacteraceae	3	Bacteria	Oxalobacteraceae	2				CP000269.1	78084	762	2.27e-173	Janthinobacterium sp. Marseille	Bacteria	WP_124574118.1	97.2	249	4.5e-136	2153363	WP_124574118.1 hypothetical protein [Herminiimonas sp. KBW02]
GCA_003610035.1_CAAPA_Pan-Genome_genomic.fna	PDBU01046082.1	Bacteria	Janthinobacterium_sp._Marseille	1	Bacteria	Janthinobacterium_sp._Marseille	2	PF00126;PF03466	IPR000847;IPR005119	LysR substrate-binding;Transcription regulator HTH LysR	CP000269.1	79652	575	1.79e-136	Janthinobacterium sp. Marseille	Bacteria	WP_012080362.1	92.3	155	7.8e-69	375286	WP_012080362.1 LysR family transcriptional regulator [Janthinobacterium sp. Marseille]
GCA_003610035.1_CAAPA_Pan-Genome_genomic.fna	PDBU01046292.1	Bacteria	Rhizobiales	25	Bacteria	Alphaproteobacteria	67	PF01081;PF01614;PF05035;PF09339;PF13561	IPR000887;IPR005471;IPR007729;IPR014757	2-keto-3-deoxy-galactonokinase;KDPG/KHG aldolase;Transcription regulator IclR C-terminal;Transcription regulator IclR N-terminal	CP017944.1	75823	2552	0	Phyllobacterium zundukense	Bacteria	WP_105733686.1	92.9	309	1.1e-157	28101	WP_105733686.1 2-dehydro-3-deoxygalactonokinase [Phyllobacterium myrsinacearum]
GCA_003610035.1_CAAPA_Pan-Genome_genomic.fna	PDBU01046293.1	Bacteria	Rhizobiales	25	Bacteria	Rhizobiales	447	PF01687;PF06574;PF06629;PF13242;PF13344	IPR002606;IPR006356;IPR006357;IPR010583;IPR015864;IPR015865;IPR023468	FAD synthetase;HAD-superfamily hydrolase subfamily IIA;HAD-superfamily hydrolase subfamily IIA hypothetical 3;MltA-interacting MipA;Riboflavin kinase;Riboflavin kinase bacterial;Riboflavin kinase domain bacterial/eukaryotic	CP017940.1	77493	2888	0	Phyllobacterium zundukense	Bacteria	WP_130268757.1	97.5	326	7.5e-180	28101	WP_130268757.1 bifunctional riboflavin kinase/FAD synthetase [Phyllobacterium myrsinacearum]
GCA_003610035.1_CAAPA_Pan-Genome_genomic.fna	PDBU01046294.1				Bacteria	Rhizobiales	9	PF00691;PF02743	IPR006665;IPR033479;IPR039728	Double Cache domain 1;Golgi apparatus protein 1;OmpA-like domain	CP017940.1	70292	993	1.04e-118	Phyllobacterium zundukense	Bacteria	WP_106663027.1	69	377	4.7e-144	1520277	WP_106663027.1 hypothetical protein [Phyllobacterium sophorae]
GCA_003610035.1_CAAPA_Pan-Genome_genomic.fna	PDBU01046295.1	Bacteria	Rhizobiales	21	Bacteria	Bacteria	267	PF01022;PF01545;PF07690;PF13602	IPR001845;IPR002524;IPR011701	Cation efflux protein;HTH ArsR-type DNA-binding domain;Major facilitator superfamily	CP017940.1	72754	1002	1.24e-155	Phyllobacterium zundukense	Bacteria	WP_091883544.1	87.4	414	1.6e-197	1882772	WP_091883544.1 MFS transporter [Phyllobacterium sp. OV277]
GCA_003610035.1_CAAPA_Pan-Genome_genomic.fna	PDBU01046296.1	Bacteria	Phyllobacterium_myrsinacearum	4	Bacteria	Agrobacterium_tumefaciens	3	PF00990;PF03466	IPR000160;IPR005119	GGDEF domain;LysR substrate-binding	BA000012.4	68829	709	1.08e-67	Mesorhizobium japonicum MAFF 303099	Bacteria	WP_105733510.1	99.6	248	5.4e-137	28101	WP_105733510.1 LysR family transcriptional regulator [Phyllobacterium myrsinacearum]
GCA_003610035.1_CAAPA_Pan-Genome_genomic.fna	PDBU01046297.1	Bacteria	Rhizobiales	21	Bacteria	Bacteria	8	PF01370;PF02563;PF16363	IPR001509;IPR003715;IPR016040;IPR028614	GDP-L-fucose synthase/GDP-L-colitose synthase;NAD-dependent epimerase/dehydratase;NAD(P)-binding domain;Polysaccharide export protein	CP015739.1	69337	1086	9.52e-119	Shinella sp. HZN7	Bacteria	PWV86312.1	92.1	428	8.9e-190	28101	PWV86312.1 polysaccharide export outer membrane protein [Phyllobacterium myrsinacearum]
GCA_003610035.1_CAAPA_Pan-Genome_genomic.fna	PDBU01046298.1	Bacteria	Phyllobacterium_sp._OV277	1	Bacteria	Rhizobium	3				AP017605.1	66.28	1035	1.96e-44	Mesorhizobium loti	Bacteria	WP_091884255.1	75.8	776	0.0e+00	1882772	WP_091884255.1 FtsX-like permease family protein [Phyllobacterium sp. OV277]
GCA_003610035.1_CAAPA_Pan-Genome_genomic.fna	PDBU01046299.1	Bacteria	Rhizobiales	10	Bacteria	Bacteria	248	PF01810;PF03466;PF06169	IPR001123;IPR005119;IPR010385	Amino acid exporter protein LeuE-type;LysR substrate-binding;Protein of unknown function DUF982	CP017940.1	79061	554	2.52e-125	Phyllobacterium zundukense	Bacteria	WP_105733106.1	96.6	205	8.4e-104	28101	WP_105733106.1 LysE family translocator [Phyllobacterium myrsinacearum]
GCA_003610035.1_CAAPA_Pan-Genome_genomic.fna	PDBU01046300.1	Bacteria	Rhizobiales	7	Bacteria	Phyllobacteriaceae	2	PF00149;PF12833;PF13403	IPR004843;IPR018060;IPR028992	Calcineurin-like phosphoesterase domain ApaH type;DNA binding HTH domain AraC-type;Hedgehog/Intein (Hint) domain	CP016079.1	70455	484	3.63e-47	Mesorhizobium loti NZP2037	Bacteria	WP_105733760.1	67	442	1.0e-167	28101	WP_105733760.1 Hint domain-containing protein [Phyllobacterium myrsinacearum]
GCA_003610035.1_CAAPA_Pan-Genome_genomic.fna	PDBU01046301.1	Bacteria	Rhizobiales	24	Bacteria	Rhizobiales	4	PF04140;PF06059	IPR007269;IPR009273	Isoprenylcysteine carboxyl methyltransferase;Protein of unknown function DUF930	CP017940.1	73073	1051	6.78e-164	Phyllobacterium zundukense	Bacteria	WP_130269738.1	93.8	227	4.3e-118	28101	WP_130269738.1 hypothetical protein [Phyllobacterium myrsinacearum]
GCA_003610035.1_CAAPA_Pan-Genome_genomic.fna	PDBU01046302.1	Bacteria	Rhizobiales	23	Bacteria	Alphaproteobacteria	5	PF02698;PF03797	IPR003848;IPR005546;IPR006315	Autotransporter beta-domain;Domain of unknown function DUF218;Outer membrane autotransporter barrel	CP015881.1	75287	348	7.42e-59	Ensifer adhaerens	Bacteria	WP_130502126.1	83.5	249	2.6e-109	28101	WP_130502126.1 autotransporter domain-containing protein partial [Phyllobacterium myrsinacearum]
GCA_003610035.1_CAAPA_Pan-Genome_genomic.fna	PDBU01046303.1	Bacteria	Rhizobiales	25	Bacteria	Rhizobiales	61	PF00445;PF13417;PF13505	IPR001568;IPR004045;IPR027385;IPR034343	Glutathione S-transferase N-terminal;Outer membrane protein beta-barrel domain;Ribonuclease T2-like;Uncharacterized GST-like protein YibF	CP017940.1	81446	1051	0	Phyllobacterium zundukense	Bacteria	WP_130269089.1	96.5	198	2.8e-107	28101	WP_130269089.1 glutathione S-transferase [Phyllobacterium myrsinacearum]
GCA_003610035.1_CAAPA_Pan-Genome_genomic.fna	PDBU01046304.1				Bacteria	Bacteria	49	PF00392;PF03737;PF03963;PF07729	IPR000524;IPR005493;IPR005648;IPR011711	Flagellar hook capping protein;GntR C-terminal;Ribonuclease E inhibitor RraA/RraA-like protein;Transcription regulator HTH GntR	CP017945.1	72922	373	2.68e-54	Phyllobacterium zundukense	Bacteria	WP_142190045.1	65	177	1.6e-63	237373	WP_142190045.1 RraA family protein [Arenibacter palladensis]
GCA_003610035.1_CAAPA_Pan-Genome_genomic.fna	PDBU01046305.1	Bacteria	Alphaproteobacteria	25	Bacteria	Alphaproteobacteria	62	PF00496	IPR000914;IPR017550;IPR039424	Formylmethanofuran dehydrogenase subunit C;Solute-binding protein family 5;Solute-binding protein family 5 domain	CP029562.1	75276	906	6.14e-170	Mesorhizobium sp. Pch-S	Bacteria	WP_130272460.1	98.5	324	3.6e-182	28101	WP_130272460.1 ABC transporter substrate-binding protein [Phyllobacterium myrsinacearum]
GCA_003610035.1_CAAPA_Pan-Genome_genomic.fna	PDBU01046306.1	Bacteria	Rhizobiales	15	Bacteria	Rhizobiales	229	PF05099	IPR007791	Co-chaperone DjlA N-terminal	CP017940.1	78333	720	2.40e-162	Phyllobacterium zundukense	Bacteria	WP_105734249.1	90.1	353	2.6e-169	28101	WP_105734249.1 heme biosynthesis protein HemY [Phyllobacterium myrsinacearum]
GCA_003610035.1_CAAPA_Pan-Genome_genomic.fna	PDBU01046307.1	Bacteria	Rhizobiales	24	Bacteria	Rhizobiales	10	PF00293;PF09539	IPR000086;IPR012645	Conserved hypothetical protein CHP02301;NUDIX hydrolase domain	CP017940.1	81.33	932	0	Phyllobacterium zundukense	Bacteria	WP_105735855.1	91.6	143	7.5e-68	28101	WP_105735855.1 NUDIX domain-containing protein [Phyllobacterium myrsinacearum]
GCA_003610035.1_CAAPA_Pan-Genome_genomic.fna	PDBU01046308.1	Bacteria	Rhizobiales	24	Bacteria	Proteobacteria	13	PF06779	IPR001737;IPR010645	Ribosomal RNA adenine methyltransferase KsgA/Erm;Uncharacterised MFS-type transporter YbfB	CP017940.1	71981	1656	0	Phyllobacterium zundukense	Bacteria	WP_130268811.1	95	382	2.9e-189	28101	WP_130268811.1 YbfB/YjiJ family MFS transporter [Phyllobacterium myrsinacearum]
GCA_003610035.1_CAAPA_Pan-Genome_genomic.fna	PDBU01046309.1	Bacteria	Phyllobacterium_myrsinacearum	4	Bacteria	Proteobacteria	78	PF00850;PF12680	IPR023801;IPR037401	Histone deacetylase domain;SnoaL-like domain	CP017946.1	68984	561	1.17e-45	Bosea sp. Tri-49	Bacteria	WP_105737627.1	93.7	189	1.1e-100	28101	WP_105737627.1 histone deacetylase family protein [Phyllobacterium myrsinacearum]
GCA_003610035.1_CAAPA_Pan-Genome_genomic.fna	PDBU01046310.1	Bacteria	Rhizobiales	15				PF00072;PF00196;PF00701	IPR000792;IPR001789;IPR002220	DapA-like;Signal transduction response regulator receiver domain;Transcription regulator LuxR C-terminal	FN640467.1	69341	349	6.06e-24	uncultured bacterium	Bacteria	WP_105734947.1	93.4	182	3.3e-89	28101	WP_105734947.1 response regulator transcription factor [Phyllobacterium myrsinacearum]
GCA_003610035.1_CAAPA_Pan-Genome_genomic.fna	PDBU01046311.1	Bacteria	Rhizobiales	25	Bacteria	Bacteria	24	PF03988;PF09335	IPR007136;IPR032816	Protein of unknown function DUF347;SNARE associated Golgi protein	CP016079.1	71943	916	4.41e-133	Mesorhizobium loti NZP2037	Bacteria	WP_105733569.1	95.8	262	1.4e-132	28101	WP_105733569.1 hypothetical protein [Phyllobacterium myrsinacearum]
GCA_003610035.1_CAAPA_Pan-Genome_genomic.fna	PDBU01046312.1	Bacteria	Bacteria	11	Bacteria	Paracoccus_aminophilus	2	PF00528;PF13343	IPR000515	ABC transporter type 1 transmembrane domain MetI-like	CP006650.1	74627	938	2.21e-168	Paracoccus aminophilus JCM 7686	Bacteria	WP_106722543.1	85.5	344	7.4e-168	1295366	WP_106722543.1 extracellular solute-binding protein [Mesorhizobium soli]
GCA_003610035.1_CAAPA_Pan-Genome_genomic.fna	PDBU01046314.1	Bacteria	Proteobacteria	22	Bacteria	Alphaproteobacteria	28	PF00375	IPR001991;IPR033380	Glutamate-aspartate symport protein GltP/GltT;Sodium:dicarboxylate symporter	CP019701.2	72087	412	1.03e-51	Agrobacterium rhizogenes	Bacteria	WP_105733761.1	75.3	219	3.0e-88	28101	WP_105733761.1 helix-turn-helix transcriptional regulator [Phyllobacterium myrsinacearum]
GCA_003610035.1_CAAPA_Pan-Genome_genomic.fna	PDBU01046315.1	Bacteria	Bacteria	5	Bacteria	Proteobacteria	4	PF00106;PF00126	IPR000847;IPR002347	Short-chain dehydrogenase/reductase SDR;Transcription regulator HTH LysR	CP012945.1	72703	370	4.02e-50	Devosia sp. A16	Bacteria	WP_106727396.1	83.4	211	1.3e-85	1295366	WP_106727396.1 glucose 1-dehydrogenase [Mesorhizobium soli]
GCA_003610035.1_CAAPA_Pan-Genome_genomic.fna	PDBU01046316.1	Bacteria	Rhizobiales	18	Bacteria	Rhizobiales	217	PF12802	IPR000835	MarR-type HTH domain	CP017940.1	72298	1249	0	Phyllobacterium zundukense	Bacteria	WP_105731839.1	97.5	163	2.0e-78	28101	WP_105731839.1 MarR family transcriptional regulator [Phyllobacterium myrsinacearum]
GCA_003610035.1_CAAPA_Pan-Genome_genomic.fna	PDBU01046317.1	Bacteria	Rhizobiales	25	Bacteria	Bacteria	171	PF07992	IPR023753	FAD/NAD(P)-binding domain	CP042331.1	82043	607	7.18e-167	Bosea sp. F3-2	Bacteria	WP_141840310.1	82.5	200	2.8e-90	2589934	WP_141840310.1 FAD-containing oxidoreductase [Mesorhizobium sp. B2-4-15]
GCA_003610035.1_CAAPA_Pan-Genome_genomic.fna	PDBU01046318.1	Bacteria	Rhizobiales	25	Bacteria	Alphaproteobacteria	18	PF02423	IPR003462	Ornithine cyclodeaminase/mu-crystallin	CP017940.1	78901	1147	0	Phyllobacterium zundukense	Bacteria	WP_105738047.1	96.5	314	4.3e-168	28101	WP_105738047.1 ornithine cyclodeaminase family protein [Phyllobacterium myrsinacearum]
GCA_003610035.1_CAAPA_Pan-Genome_genomic.fna	PDBU01046319.1	Bacteria	Rhizobiales	25	Bacteria	Alphaproteobacteria	14	PF01261;PF01408	IPR000683;IPR013022	Oxidoreductase N-terminal;Xylose isomerase-like TIM barrel domain	CP017940.1	83302	1060	0	Phyllobacterium zundukense	Bacteria	WP_113481227.1	92.4	263	9.6e-136	1909294	WP_113481227.1 sugar phosphate isomerase/epimerase [Rhizobiales bacterium]
GCA_003610035.1_CAAPA_Pan-Genome_genomic.fna	PDBU01046320.1				Bacteria	Rhizobiaceae	2	PF01381;PF14384	IPR001387;IPR025528	BrnA antitoxin of type II toxin-antitoxin system;Cro/C1-type helix-turn-helix domain	CP021371.1	78409	176	1.67e-28	Rhizobium sp. ACO-34A	Bacteria	WP_130269211.1	93.6	78	2.1e-30	28101	WP_130269211.1 helix-turn-helix domain-containing protein [Phyllobacterium myrsinacearum]
GCA_003610035.1_CAAPA_Pan-Genome_genomic.fna	PDBU01046321.1	Bacteria	Rhizobiales	25	Bacteria	Ensifer_adhaerens	1	PF04952	IPR007036	Succinylglutamate desuccinylase/aspartoacylase	CP007237.1	82542	842	0	Ensifer adhaerens OV14	Bacteria	WP_105737662.1	94.4	286	4.5e-158	28101	WP_105737662.1 L D-transpeptidase family protein [Phyllobacterium myrsinacearum]
GCA_003610035.1_CAAPA_Pan-Genome_genomic.fna	PDBU01046322.1	Bacteria	Rhizobiales	7					IPR010033;IPR010037	FkbH domain;HAD-superfamily phosphatase subfamily IIIC							WP_130269108.1	91.5	341	1.1e-180	28101	WP_130269108.1 HAD-IIIC family phosphatase [Phyllobacterium myrsinacearum]
GCA_003610035.1_CAAPA_Pan-Genome_genomic.fna	PDBU01046323.1	Bacteria	Rhizobiales	21	Bacteria	Proteobacteria	4	PF00590;PF01077;PF03460	IPR000878;IPR005117;IPR006067	Nitrite/Sulfite reductase ferredoxin-like domain;Nitrite/sulphite reductase 4Fe-4S domain;Tetrapyrrole methylase	CP017940.1	72709	1004	8.98e-146	Phyllobacterium zundukense	Bacteria	WP_105734471.1	96.7	180	1.2e-91	28101	WP_105734471.1 precorrin-3B synthase [Phyllobacterium myrsinacearum]
GCA_003610035.1_CAAPA_Pan-Genome_genomic.fna	PDBU01046324.1	Bacteria	Rhizobiales	10	Bacteria	Rhizobiales	7	PF04655	IPR006748	Aminoglycoside/hydroxyurea antibiotic resistance kinase	CP017940.1	70.33	1001	2.39e-121	Phyllobacterium zundukense	Bacteria	WP_130269156.1	91.7	264	5.3e-135	28101	WP_130269156.1 phosphotransferase [Phyllobacterium myrsinacearum]
GCA_003610035.1_CAAPA_Pan-Genome_genomic.fna	PDBU01046325.1	Bacteria	Rhizobiales	21	Bacteria	Proteobacteria	196	PF00484	IPR001765	Carbonic anhydrase	CP015736.1	77344	256	5.55e-47	Shinella sp. HZN7	Bacteria	WP_051964117.1	77.3	110	1.1e-44	1500306	WP_051964117.1 carbonic anhydrase [Rhizobium sp. OK494]
GCA_003610035.1_CAAPA_Pan-Genome_genomic.fna	PDBU01046326.1	Bacteria	Rhizobiales	24	Bacteria	Proteobacteria	54	PF00171;PF00732;PF05199;PF07969;PF08843	IPR000172;IPR007867;IPR013108;IPR014942;IPR015590	Aldehyde dehydrogenase domain;Amidohydrolase 3;Glucose-methanol-choline oxidoreductase C-terminal;Glucose-methanol-choline oxidoreductase N-terminal;Nucleotidyl transferase AbiEii toxin Type IV TA system	CP015736.1	73526	2765	0	Shinella sp. HZN7	Bacteria	WP_130272823.1	92.8	573	0.0e+00	28101	WP_130272823.1 amidohydrolase [Phyllobacterium myrsinacearum]
GCA_003610035.1_CAAPA_Pan-Genome_genomic.fna	PDBU01046328.1	Bacteria	Rhizobiales	25	Unknown	Unknown	401	PF00005;PF00356;PF00528;PF01066;PF01204;PF01547;PF08402;PF13377	IPR000462;IPR000515;IPR000843;IPR001661;IPR003439;IPR004888;IPR006059;IPR010128;IPR013611	ABC transporter-like;ABC transporter type 1 transmembrane domain MetI-like;ATPase type I secretion system PrtD;Bacterial extracellular solute-binding protein;CDP-alcohol phosphatidyltransferase;Glycoside hydrolase family 37;Glycoside hydrolase family 63;LacI-type HTH domain;Transport-associated OB type 2	CP000629.1	72653	6531	0	Agrobacterium radiobacter K84	Bacteria	WP_106709818.1	88.9	425	7.9e-218	314235	WP_106709818.1 carbohydrate ABC transporter substrate-binding protein [Phyllobacterium brassicacearum]
GCA_003610035.1_CAAPA_Pan-Genome_genomic.fna	PDBU01046329.1	Bacteria	Rhizobiales	16	Bacteria	Bacteria	109	PF03781;PF06742;PF06863;PF12710	IPR005532;IPR010621;IPR010679	Domain of unknown function DUF1214;Domain of unknown function DUF1254;Sulfatase-modifying factor enzyme	CP017940.1	77395	1044	0	Phyllobacterium zundukense	Bacteria	WP_099997725.1	61.4	593	1.2e-191	1867719	WP_099997725.1 hypothetical protein [Phyllobacterium zundukense]
GCA_003610035.1_CAAPA_Pan-Genome_genomic.fna	PDBU01046331.1	Bacteria	Phyllobacterium_sp._OV277	3	Bacteria	Phyllobacterium_zundukense	1	PF00005;PF00892;PF13419	IPR000620;IPR003439;IPR041492	ABC transporter-like;EamA domain;Haloacid dehalogenase-like hydrolase	BA000012.4	66892	1329	1.48e-92	Mesorhizobium japonicum MAFF 303099	Bacteria	WP_091884250.1	83.2	220	5.9e-96	1882772	WP_091884250.1 ABC transporter ATP-binding protein [Phyllobacterium sp. OV277]
GCA_003610035.1_CAAPA_Pan-Genome_genomic.fna	PDBU01046332.1	Bacteria	Rhizobiales	20	Bacteria	Proteobacteria	13	PF00535;PF02719;PF10983;PF13727	IPR000715;IPR001173;IPR003869;IPR021251	Glycosyltransferase 2-like;Glycosyl transferase family 4;Polysaccharide biosynthesis protein CapD-like domain;Protein of unknown function DUF2793	CP017940.1	75068	3293	0	Phyllobacterium zundukense	Bacteria	WP_105737101.1	97.9	622	0.0e+00	28101	WP_105737101.1 polysaccharide biosynthesis protein [Phyllobacterium myrsinacearum]
GCA_003610035.1_CAAPA_Pan-Genome_genomic.fna	PDBU01046333.1	Bacteria	Rhizobiales	25	Bacteria	Proteobacteria	1392	PF01043;PF01960;PF07516;PF07517;PF13616	IPR000185;IPR002813;IPR011115;IPR011116;IPR011130	Arginine biosynthesis protein ArgJ;Protein translocase subunit SecA;SecA DEAD-like N-terminal;SecA preprotein cross-linking domain;SecA Wing/Scaffold	CP017940.1	85667	2400	0	Phyllobacterium zundukense	Bacteria	WP_105734558.1	99	765	0.0e+00	28101	WP_105734558.1 preprotein translocase subunit SecA [Phyllobacterium myrsinacearum]
GCA_003610035.1_CAAPA_Pan-Genome_genomic.fna	PDBU01046334.1	Bacteria	Rhizobiales	23	Unknown	Unknown	318	PF00248;PF00300;PF00583;PF01370;PF03459;PF04234;PF05425;PF09351;PF09489;PF09490;PF12802	IPR000182;IPR000835;IPR001509;IPR004606;IPR005116;IPR007348;IPR008457;IPR012666;IPR012667;IPR013078;IPR018531;IPR023210;IPR032694	Cobalt transporter subunit CbtA putative;Cobalt transporter subunit CbtB putative;CopC domain;Copper resistance protein D;Copper transport protein C/D;GNAT domain;Histidine phosphatase superfamily clade-1;MarR-type HTH domain;Molybdenum-pterin binding;NAD-dependent epimerase/dehydratase;NADP-dependent oxidoreductase domain;Protein of unknown function DUF1993;Transport-associated OB type 1	CP025012.1	76555	836	4.93e-167	Rhizobium leguminosarum	Bacteria	PWV96869.1	94	417	2.5e-229	28101	PWV96869.1 hypothetical protein DEV92_101861 [Phyllobacterium myrsinacearum]
GCA_003610035.1_CAAPA_Pan-Genome_genomic.fna	PDBU01046335.1	Bacteria	Rhizobiales	25	Bacteria	Proteobacteria	2383	PF00043;PF00389;PF00893;PF00899;PF01475;PF01989;PF02798;PF02826;PF04412;PF06347;PF07977	IPR000390;IPR000594;IPR001238;IPR002481;IPR002840;IPR004045;IPR004046;IPR006139;IPR006140;IPR007506;IPR010083;IPR010466;IPR013114	Aconitase X catalytic domain putative;Aconitase X swivel domain putative;Beta-hydroxyacyl-(acyl-carrier-protein) dehydratase FabA;Beta-hydroxydecanoyl thiol ester dehydrase FabA/FabZ;D-isomer specific 2-hydroxyacid dehydrogenase catalytic domain;D-isomer specific 2-hydroxyacid dehydrogenase NAD-binding domain;DNA-binding RecF;Ferric-uptake regulator;Glutathione S-transferase C-terminal;Glutathione S-transferase N-terminal;Protein of unknown function DUF1058;Small multidrug resistance protein family;THIF-type NAD/FAD binding fold	CP017940.1	77143	2975	0	Phyllobacterium zundukense	Bacteria	WP_105736684.1	96.9	418	6.1e-228	28101	WP_105736684.1 DUF521 domain-containing protein [Phyllobacterium myrsinacearum]
GCA_003610035.1_CAAPA_Pan-Genome_genomic.fna	PDBU01046336.1	Bacteria	Rhizobiales	6	Bacteria	Bacteria	285	PF00072;PF00486;PF00512;PF01545;PF02518;PF02583;PF06035;PF07182;PF08521;PF14235	IPR001789;IPR001867;IPR002524;IPR003594;IPR003661;IPR003735;IPR009842;IPR010319;IPR013727;IPR025570;IPR039420	Cation efflux protein;Histidine kinase/HSP90-like ATPase;Metal-sensitive transcriptional repressor;OmpR/PhoB-type DNA-binding domain;Protein of unknown function DUF1402;Protein of unknown function DUF4337;Signal transduction histidine kinase dimerisation/phosphoacceptor domain;Signal transduction response regulator receiver domain;Transcriptional regulatory protein WalR-like;Transglutaminase-like cysteine peptidase predicted;Two-component sensor kinase N-terminal	CP004015.1	72069	2030	0	Rhizobium tropici CIAT 899	Bacteria	WP_105733520.1	96.5	463	3.2e-242	28101	WP_105733520.1 sensor histidine kinase [Phyllobacterium myrsinacearum]
GCA_003610035.1_CAAPA_Pan-Genome_genomic.fna	PDBU01046337.1	Bacteria	Rhizobiales	25	Unknown	Unknown	940	PF00120;PF00393;PF01380;PF01418;PF01965;PF03446;PF05013;PF12833;PF13520	IPR000281;IPR001347;IPR002293;IPR002818;IPR006113;IPR006114;IPR006115;IPR006183;IPR007709;IPR008146;IPR018060	6-phosphogluconate dehydrogenase;6-phosphogluconate dehydrogenase C-terminal;6-phosphogluconate dehydrogenase decarboxylating;6-phosphogluconate dehydrogenase NADP-binding;Amino acid/polyamine transporter I;DJ-1/PfpI;DNA binding HTH domain AraC-type;Glutamine synthetase catalytic domain;Helix-turn-helix protein RpiR;N-formylglutamate amidohydrolase;Sugar isomerase (SIS)	CP017940.1	78221	6162	0	Phyllobacterium zundukense	Bacteria	WP_130269630.1	99	526	2.3e-293	28101	WP_130269630.1 amino acid permease [Phyllobacterium myrsinacearum]
GCA_003610035.1_CAAPA_Pan-Genome_genomic.fna	PDBU01046341.1	Bacteria	Rhizobiales	25	Bacteria	Proteobacteria	214	PF08240;PF16912	IPR013154;IPR031640	Alcohol dehydrogenase N-terminal;Glucose dehydrogenase C-terminal	CP034450.1	71732	941	3.94e-135	Mesorhizobium sp. M4B.F.Ca.ET.058.02.1.1	Bacteria	WP_130271448.1	96.7	332	1.8e-180	28101	WP_130271448.1 zinc-dependent alcohol dehydrogenase family protein [Phyllobacterium myrsinacearum]
GCA_003610035.1_CAAPA_Pan-Genome_genomic.fna	PDBU01046342.1	Bacteria	Rhizobiales	25	Bacteria	Alphaproteobacteria	1629	PF00391;PF01326;PF01370;PF01522;PF02463;PF02896;PF04932;PF05258;PF13462	IPR000121;IPR001509;IPR002192;IPR002509;IPR003395;IPR007016;IPR007922;IPR008279;IPR010121;IPR011890;IPR012336	NAD-dependent epimerase/dehydratase;NodB homology domain;O-antigen ligase-related;PEP-utilising enzyme C-terminal;PEP-utilising enzyme mobile domain;Protein of unknown function DUF721/UPF0232;Pyruvate phosphate dikinase;Pyruvate phosphate dikinase PEP/pyruvate-binding;RecF/RecN/SMC N-terminal;Structural maintenance of chromosomes protein prokaryotic;Thioredoxin-like fold	CP017940.1	77689	10914	0	Phyllobacterium zundukense	Bacteria	WP_105737050.1	97.3	1152	0.0e+00	28101	WP_105737050.1 chromosome segregation protein SMC [Phyllobacterium myrsinacearum]
GCA_003610035.1_CAAPA_Pan-Genome_genomic.fna	PDBU01046343.1	Bacteria	Rhizobiales	25	Bacteria	Bacteria	906	PF00390;PF02746;PF03949;PF12832;PF12850;PF13378;PF13439;PF13692	IPR012301;IPR012302;IPR013341;IPR024654;IPR024989;IPR028098;IPR029065	Calcineurin-like phosphoesterase domain lpxH-type;Enolase C-terminal domain-like;Glycosyltransferase subfamily 4-like N-terminal domain;Major facilitator superfamily associated domain;Malic enzyme NAD-binding;Malic enzyme N-terminal domain;Mandelate racemase/muconate lactonizing enzyme N-terminal domain	CP017940.1	82344	3217	0	Phyllobacterium zundukense	Bacteria	WP_105732401.1	99.5	387	7.5e-215	28101	WP_105732401.1 NADP-dependent malic enzyme [Phyllobacterium myrsinacearum]
GCA_003610035.1_CAAPA_Pan-Genome_genomic.fna	PDBU01046344.1	Bacteria	Phyllobacterium_myrsinacearum	3	Bacteria	Proteobacteria	18	PF00106;PF00535;PF01370;PF01593;PF04138;PF13578	IPR001173;IPR001509;IPR002347;IPR002937;IPR007267	Amine oxidase;Glycosyltransferase 2-like;GtrA-like protein;NAD-dependent epimerase/dehydratase;Short-chain dehydrogenase/reductase SDR	CP027668.1	69968	3796	0	Phreatobacter cathodiphilus	Bacteria	WP_105734938.1	70	1080	0.0e+00	28101	WP_105734938.1 glycosyltransferase [Phyllobacterium myrsinacearum]
GCA_003610035.1_CAAPA_Pan-Genome_genomic.fna	PDBU01046345.1	Bacteria	Rhizobiales	13				PF13614	IPR025669	AAA domain	CP015739.1	69667	811	1.56e-88	Shinella sp. HZN7	Bacteria	WP_105735307.1	95.7	580	6.2e-293	28101	WP_105735307.1 polysaccharide biosynthesis tyrosine autokinase [Phyllobacterium myrsinacearum]
GCA_003610035.1_CAAPA_Pan-Genome_genomic.fna	PDBU01046349.1	Bacteria	Rhizobiales	21	Bacteria	Proteobacteria	31	PF07690	IPR011701	Major facilitator superfamily	CP007440.1	70052	581	8.18e-62	Rhodoplanes sp. Z2-YC6860	Bacteria	WP_113096495.1	73.8	408	5.2e-138	1909294	WP_113096495.1 MFS transporter [Rhizobiales bacterium]
GCA_003610035.1_CAAPA_Pan-Genome_genomic.fna	PDBU01046350.1	Bacteria	Mesorhizobium_sp._Z1-4	1				PF01381	IPR001387	Cro/C1-type helix-turn-helix domain							WP_127520154.1	71.3	1354	0.0e+00	2448478	WP_127520154.1 HigA family addiction module antidote protein [Mesorhizobium sp. Z1-4]
GCA_003610035.1_CAAPA_Pan-Genome_genomic.fna	PDBU01046352.1	Bacteria	Rhizobiales	25	Bacteria	Alphaproteobacteria	975	PF00696;PF00829;PF01016;PF01018;PF01472;PF01926;PF13302	IPR000182;IPR001048;IPR001684;IPR001787;IPR002478;IPR005715;IPR006073;IPR006169;IPR014100;IPR028909	Aspartate/glutamate/uridylate kinase;Glutamate 5-kinase/delta-1-pyrroline-5-carboxylate synthase;GNAT domain;GTP1/OBG domain;GTP binding domain;GTP-binding protein Obg/CgtA;PUA domain;Ribosomal protein L21;Ribosomal protein L21-like;Ribosomal protein L27	CP017940.1	81.73	4116	0	Phyllobacterium zundukense	Bacteria	WP_105734347.1	98.7	377	1.4e-197	28101	WP_105734347.1 glutamate 5-kinase [Phyllobacterium myrsinacearum]
GCA_003610035.1_CAAPA_Pan-Genome_genomic.fna	PDBU01046418.1	Bacteria	Rhizobiales	25	Bacteria	Bacteria	876	PF01494;PF02503;PF09601;PF10276;PF13089;PF17941	IPR002938;IPR003414;IPR011727;IPR019401;IPR024953;IPR025198;IPR041108	Conserved hypothetical protein CHP02117;FAD-binding domain;Polyphosphate kinase;Polyphosphate kinase C-terminal domain 1;Polyphosphate kinase middle domain;Polyphosphate kinase N-terminal domain;Zinc finger CHCC-type	CP017940.1	84993	1386	0	Phyllobacterium zundukense	Bacteria	WP_105735647.1	100	456	6.7e-255	28101	WP_105735647.1 RNA degradosome polyphosphate kinase [Phyllobacterium myrsinacearum]
GCA_003610035.1_CAAPA_Pan-Genome_genomic.fna	PDBU01046429.1	Bacteria	Proteobacteria	16	Bacteria	Proteobacteria	15	PF00201;PF00440;PF01545;PF06912;PF16916	IPR001647;IPR002213;IPR002524;IPR006326;IPR010699;IPR027470	Cation efflux protein;Cation efflux protein cytoplasmic domain;DNA-binding HTH domain TetR-type;Protein of unknown function DUF1275;UDP-glucuronosyl/UDP-glucosyltransferase;UDP-glycosyltransferase MGT	CP043488.1	88244	1999	0	Labrys neptuniae	Bacteria	WP_004112366.1	86.2	435	4.4e-212	1353277	WP_004112366.1 glucosyltransferase 28 domain protein [Rhizobium freirei]
GCA_003610035.1_CAAPA_Pan-Genome_genomic.fna	PDBU01046457.1	Bacteria	Rhizobiales	25	Bacteria	Proteobacteria	361	PF00034;PF00578;PF00834;PF17866	IPR000056;IPR000866;IPR002327;IPR009056;IPR041627	Alkyl hydroperoxide reductase subunit C/ Thiol specific antioxidant;CbbX AAA lid domain;Cytochrome c class IA/ IB;Cytochrome c-like domain;Ribulose-phosphate 3-epimerase-like	CP017942.1	73624	2889	0	Phyllobacterium zundukense	Bacteria	WP_105734827.1	98.3	229	2.7e-120	28101	WP_105734827.1 ribulose-phosphate 3-epimerase [Phyllobacterium myrsinacearum]
GCA_003610035.1_CAAPA_Pan-Genome_genomic.fna	PDBU01046459.1	Bacteria	Rhizobiales	25	Bacteria	Proteobacteria	583	PF00117;PF00171;PF00202;PF00425;PF00491;PF01037;PF01571;PF04715;PF08669;PF13404	IPR000485;IPR005802;IPR005814;IPR006035;IPR006221;IPR006222;IPR006805;IPR010164;IPR013977;IPR014033;IPR015590;IPR015890;IPR017926;IPR019887;IPR034757	Aldehyde dehydrogenase domain;Aminodeoxychorismate synthase component I;Aminomethyltransferase folate-binding domain;Aminotransferase class-III;Anthranilate synthase component I N-terminal;Anthranilate synthase/para-aminobenzoate synthase like domain;Arginase;AsnC-type HTH domain;Chorismate-utilising enzyme C-terminal;Glutamine amidotransferase;Glycine cleavage T-protein C-terminal barrel domain;Ornithine aminotransferase;Ornithine aminotransferase bacterial type;Transcription regulator AsnC/Lrp ligand binding domain;Ureohydrolase	CP017940.1	77.76	7064	0	Phyllobacterium zundukense	Bacteria	WP_130269274.1	98.3	482	7.5e-268	28101	WP_130269274.1 aldehyde dehydrogenase family protein [Phyllobacterium myrsinacearum]
GCA_003610035.1_CAAPA_Pan-Genome_genomic.fna	PDBU01046460.1	Bacteria	Rhizobiales	25	Bacteria	Alphaproteobacteria	1476	PF00113;PF00117;PF00793;PF03952;PF13468	IPR000941;IPR004468;IPR006218;IPR006269;IPR017926;IPR020810;IPR020811;IPR025870	3-deoxy-8-phosphooctulonate synthase;CTP synthase;DAHP synthetase I/KDSA;Enolase;Enolase C-terminal TIM barrel domain;Enolase N-terminal;Glutamine amidotransferase;Glyoxalase-like domain	CP017940.1	81558	2760	0	Phyllobacterium zundukense	Bacteria	WP_105732860.1	100	288	7.2e-159	28101	WP_105732860.1 phosphopyruvate hydratase [Phyllobacterium myrsinacearum]
GCA_003610035.1_CAAPA_Pan-Genome_genomic.fna	PDBU01046461.1	Bacteria	Rhizobiales_bacterium	1	Unknown	Unknown	86	PF00106;PF00126;PF03466;PF03928;PF07439;PF13550	IPR000847;IPR002347;IPR005119;IPR005624;IPR010889;IPR032876	Haem-degrading;LysR substrate-binding;Protein of unknown function DUF1515;Short-chain dehydrogenase/reductase SDR;Tip attachment protein J;Transcription regulator HTH LysR	CP019668.1	76441	2152	0	Burkholderia cenocepacia	Bacteria	WP_112523695.1	71.4	1034	0.0e+00	1909294	WP_112523695.1 phage tail protein [Rhizobiales bacterium]
GCA_003610035.1_CAAPA_Pan-Genome_genomic.fna	PDBU01046462.1	Bacteria	Rhizobiales_bacterium	2	Bacteria	Phyllobacterium_zundukense	1	PF06169;PF13439	IPR010385;IPR028098	Glycosyltransferase subfamily 4-like N-terminal domain;Protein of unknown function DUF982	CP017940.1	74099	444	3.52e-68	Phyllobacterium zundukense	Bacteria	WP_112530117.1	72.6	430	2.7e-177	1909294	WP_112530117.1 glycosyltransferase [Rhizobiales bacterium]
GCA_003610035.1_CAAPA_Pan-Genome_genomic.fna	PDBU01046463.1	Bacteria	Rhizobiales	25	Bacteria	Alphaproteobacteria	2765	PF00072;PF00107;PF00126;PF00486;PF00588;PF00782;PF03054;PF03466;PF06577;PF07486;PF08240;PF10090;PF10615;PF13883;PF14542;PF18029	IPR000340;IPR000847;IPR001537;IPR001789;IPR001867;IPR004506;IPR005119;IPR008325;IPR011105;IPR013149;IPR013154;IPR018762;IPR019595;IPR031165;IPR039420;IPR041581	Alcohol dehydrogenase C-terminal;Alcohol dehydrogenase N-terminal;Cell wall hydrolase SleB;Domain of unknown function DUF2470;Dual specificity phosphatase catalytic domain;EipA-like;Glyoxalase-like domain group 6;Histidine phosphotransferase ChpT C-terminal;LysR substrate-binding;OmpR/PhoB-type DNA-binding domain;Signal transduction response regulator receiver domain;Transcriptional regulatory protein WalR-like;Transcription regulator HTH LysR;tRNA/rRNA methyltransferase SpoU type;tRNA-specific 2-thiouridylase;Yjdj-type Gcn5-related N-acetyltransferase	CP017940.1	72678	6504	0	Phyllobacterium zundukense	Bacteria	PWV88501.1	99.4	358	1.5e-205	28101	PWV88501.1 tRNA (5-methylaminomethyl-2-thiouridylate)-methyltransferase [Phyllobacterium myrsinacearum]
GCA_003610035.1_CAAPA_Pan-Genome_genomic.fna	PDBU01046465.1	Bacteria	Rhizobiales	5	Bacteria	Actinobacteria	2	PF00381;PF00391;PF02734;PF03610;PF05524	IPR000032;IPR004007;IPR004701;IPR008279;IPR008731;IPR012737;IPR012844	DhaL domain;Dihydroxyacetone kinase phosphotransferase subunit N-terminal domain;Dihydroxyacetone kinase subunit L;PEP-utilising enzyme mobile domain;Phosphocarrier protein HPr-like;Phosphotransferase system enzyme I N-terminal;Phosphotransferase system mannose-type IIA component	CP002593.1	72996	237	1.32e-27	Pseudonocardia dioxanivorans CB1190	Bacteria	WP_105733557.1	92	513	1.0e-245	28101	WP_105733557.1 phosphoenolpyruvate--protein phosphotransferase [Phyllobacterium myrsinacearum]
GCA_003610035.1_CAAPA_Pan-Genome_genomic.fna	PDBU01046473.1	Bacteria	Rhizobiales	16	Bacteria	Mesorhizobium_sp._M7D.F.Ca.US.005.01.1.1	1	PF04542;PF08281	IPR007627;IPR013249;IPR014284;IPR039425	RNA polymerase sigma-70 like;RNA polymerase sigma-70 like domain;RNA polymerase sigma-70 region 2;RNA polymerase sigma factor 70 region 4 type 2	CP021070.1	69602	477	3.12e-44	Mesorhizobium sp. WSM1497	Bacteria	WP_130272382.1	94.1	152	2.3e-72	28101	WP_130272382.1 sigma-70 family RNA polymerase sigma factor [Phyllobacterium myrsinacearum]
GCA_003610035.1_CAAPA_Pan-Genome_genomic.fna	PDBU01046474.1	Bacteria	Rhizobiales	25	Bacteria	Proteobacteria	3511	PF00027;PF00072;PF00248;PF00486;PF00543;PF00814;PF00909;PF01210;PF01379;PF01494;PF01580;PF01878;PF02566;PF02602;PF03372;PF03548;PF03734;PF03795;PF03900;PF07219;PF07479;PF09397;PF09731;PF10294;PF13491;PF13622;PF17854	IPR000595;IPR000860;IPR000905;IPR001789;IPR001867;IPR001905;IPR002187;IPR002543;IPR002740;IPR002938;IPR003703;IPR003718;IPR003754;IPR004564;IPR004808;IPR005135;IPR005490;IPR005545;IPR006109;IPR006168;IPR010817;IPR010971;IPR011128;IPR017861;IPR018541;IPR019133;IPR019410;IPR019904;IPR022417;IPR022418;IPR022450;IPR023210;IPR024041;IPR025199;IPR037493;IPR039420;IPR039793;IPR041027	Acyl-CoA thioesterase;Ammonium transporter;Ammonium transporter AmtB-like domain;AP endonuclease 1;Cyclic nucleotide-binding domain;DNA translocase FtsK 4TM region;Endonuclease/exonuclease/phosphatase;EVE domain;Exodeoxyribonuclease III-like;FAD-binding domain;FtsK alpha domain;FtsK domain;FtsK gamma domain;Gcp-like domain;Glycerol-3-phosphate dehydrogenase NAD-dependent;Glycerol-3-phosphate dehydrogenase NAD-dependent C-terminal;Glycerol-3-phosphate dehydrogenase NAD-dependent N-terminal;HemY N-terminal;Kae1/TsaD family;L D-transpeptidase catalytic domain;Lysine methyltransferase;Mitochondrial inner membrane protein Mitofilin;NADP-dependent oxidoreductase domain;Nitrogen regulatory protein PII;OmpR/PhoB-type DNA-binding domain;OsmC/Ohr family;Outer membrane lipoprotein carrier protein LolA-like;Peroxiredoxin OsmC;Porphobilinogen deaminase;Porphobilinogen deaminase C-terminal;Porphobilinogen deaminase N-terminal;Signal transduction response regulator receiver domain;Tetrapyrrole biosynthesis uroporphyrinogen III synthase;Transcriptional regulatory protein WalR-like;tRNA N6-adenosine threonylcarbamoyltransferase TsaD;Ubiquinone biosynthesis hydroxylase UbiH/COQ6;Uroporphyrinogen-III synthase;YCII-related	CP017940.1	77691	10256	0	Phyllobacterium zundukense	Bacteria	WP_105734236.1	95.5	880	0.0e+00	28101	WP_105734236.1 DNA translocase FtsK [Phyllobacterium myrsinacearum]
GCA_003610035.1_CAAPA_Pan-Genome_genomic.fna	PDBU01046477.1	Bacteria	Rhizobiales	7	Bacteria	Proteobacteria	100	PF00583;PF01381;PF06170;PF06912;PF13649	IPR000182;IPR001387;IPR009325;IPR010699;IPR041698	Cro/C1-type helix-turn-helix domain;GNAT domain;Methyltransferase domain 25;Protein of unknown function DUF1275;Protein of unknown function DUF983	CP002279.1	72093	602	4.01e-81	Mesorhizobium opportunistum WSM2075	Bacteria	WP_113095733.1	95.6	228	4.2e-124	1909294	WP_113095733.1 methyltransferase domain-containing protein [Rhizobiales bacterium]
GCA_003610035.1_CAAPA_Pan-Genome_genomic.fna	PDBU01046823.1				Bacteria	Mesorhizobium_sp._Pch-S	1	PF00589;PF07700;PF16793	IPR002104;IPR011644;IPR039459	Heme NO-binding;Integrase catalytic domain;RepB-like DNA primase domain	CP029562.1	81854	507	2.21e-136	Mesorhizobium sp. Pch-S	Bacteria	TIP24256.1	63.9	432	3.4e-150	1871066	TIP24256.1 integrase [Mesorhizobium sp.]
GCA_003610035.1_CAAPA_Pan-Genome_genomic.fna	PDBU01046824.1	Bacteria	Rhizobiales	24	Bacteria	Proteobacteria	7	PF00378;PF00682;PF01047;PF02515;PF16113	IPR000835;IPR000891;IPR001753;IPR003673;IPR032259	CoA-transferase family III;Enoyl-CoA hydratase/isomerase;Enoyl-CoA hydratase/isomerase HIBYL-CoA-H type;MarR-type HTH domain;Pyruvate carboxyltransferase	CP015736.1	72698	3670	0	Shinella sp. HZN7	Bacteria	WP_130272828.1	96	396	2.7e-217	28101	WP_130272828.1 CoA transferase [Phyllobacterium myrsinacearum]
GCA_003610035.1_CAAPA_Pan-Genome_genomic.fna	PDBU01046826.1				Bacteria	Bacteria	17	PF04185	IPR007312	Phosphoesterase	CP017940.1	67568	629	2.75e-44	Phyllobacterium zundukense	Bacteria	WP_105737081.1	67.1	823	0.0e+00	28101	WP_105737081.1 phospholipase C phosphocholine-specific [Phyllobacterium myrsinacearum]
GCA_003610035.1_CAAPA_Pan-Genome_genomic.fna	PDBU01046827.1	Bacteria	Rhizobiales	21	Bacteria	Halotalea_alkalilenta	1	PF00126;PF03466;PF12697	IPR000073;IPR000847;IPR005119	Alpha/beta hydrolase fold-1;LysR substrate-binding;Transcription regulator HTH LysR	CP016451.1	69231	1729	0	Sinorhizobium sp. RAC02	Bacteria	WP_105737585.1	92.9	296	8.8e-151	28101	WP_105737585.1 LysR family transcriptional regulator [Phyllobacterium myrsinacearum]
GCA_003610035.1_CAAPA_Pan-Genome_genomic.fna	PDBU01046828.1	Bacteria	Rhizobiales	25	Unknown	Unknown	246	PF00072;PF00196;PF00561;PF02518	IPR000073;IPR000792;IPR001789;IPR003594;IPR005944	Alpha/beta hydrolase fold-1;Histidine kinase/HSP90-like ATPase;Proline iminopeptidase;Signal transduction response regulator receiver domain;Transcription regulator LuxR C-terminal	CP017940.1	70268	2758	0	Phyllobacterium zundukense	Bacteria	WP_105736459.1	98.9	277	3.9e-164	28101	WP_105736459.1 prolyl aminopeptidase [Phyllobacterium myrsinacearum]
GCA_003610035.1_CAAPA_Pan-Genome_genomic.fna	PDBU01046829.1				Bacteria	Proteobacteria	11	PF00512;PF08447	IPR000014;IPR003661;IPR013655	PAS domain;PAS fold-3;Signal transduction histidine kinase dimerisation/phosphoacceptor domain	CP029235.1	69866	823	8.14e-94	Sinorhizobium fredii CCBAU 45436	Bacteria	WP_114825538.1	51.5	763	3.2e-239	1920168	WP_114825538.1 PAS domain-containing protein [Dyella sp. DHG54]
GCA_003610035.1_CAAPA_Pan-Genome_genomic.fna	PDBU01046830.1	Bacteria	Rhizobiales	6	Bacteria	Bacteria	493	PF00561;PF01717;PF07336;PF11706	IPR000073;IPR002629;IPR010852;IPR021005	Alpha/beta hydrolase fold-1;Cobalamin-independent methionine synthase MetE C-terminal/archaeal;Putative stress-induced transcription regulator;Zinc finger CGNR	AP019702.1	81818	308	1.31e-77	Stella vacuolata	Bacteria	WP_105732059.1	94.9	296	8.9e-166	28101	WP_105732059.1 alpha/beta hydrolase [Phyllobacterium myrsinacearum]
GCA_003610035.1_CAAPA_Pan-Genome_genomic.fna	PDBU01046831.1	Bacteria	Rhizobiales	17	Bacteria	Alphaproteobacteria	41	PF00691	IPR006665	OmpA-like domain	CP017945.1	75993	1837	0	Phyllobacterium zundukense	Bacteria	WP_130272253.1	95.4	395	4.7e-204	28101	WP_130272253.1 chemotaxis protein MotC [Phyllobacterium myrsinacearum]
GCA_003610035.1_CAAPA_Pan-Genome_genomic.fna	PDBU01046832.1	Bacteria	Rhizobiales	24	Bacteria	Shinella_sp._HZN7	1	PF02698	IPR003848	Domain of unknown function DUF218	CP015739.1	73054	668	1.30e-102	Shinella sp. HZN7	Bacteria	WP_130272331.1	95.2	228	6.2e-129	28101	WP_130272331.1 glycosyltransferase family 2 protein [Phyllobacterium myrsinacearum]
GCA_003610035.1_CAAPA_Pan-Genome_genomic.fna	PDBU01046833.1	Bacteria	Phyllobacterium_myrsinacearum	2				PF00082;PF03797;PF12951	IPR000209;IPR005546;IPR006315;IPR013425	Autotransporter-associated beta strand repeat;Autotransporter beta-domain;Outer membrane autotransporter barrel;Peptidase S8/S53 domain	CP044218.1	68.46	818	6.91e-68	Mesorhizobium soli	Bacteria	WP_130268801.1	92.7	603	2.9e-301	28101	WP_130268801.1 autotransporter serine protease [Phyllobacterium myrsinacearum]
GCA_003610035.1_CAAPA_Pan-Genome_genomic.fna	PDBU01046834.1	Bacteria	Rhizobiales	19	Bacteria	Proteobacteria	68	PF01568;PF04324;PF10414;PF13241	IPR006367;IPR006657;IPR007419;IPR019478;IPR028161	BFD-like [2Fe-2S]-binding domain;Molybdopterin dinucleotide-binding domain;Sirohaem synthase dimerisation domain;Sirohaem synthase N-terminal;Siroheme biosynthesis protein Met8	CP017944.1	70725	1503	0	Phyllobacterium zundukense	Bacteria	WP_105735111.1	89.7	321	3.5e-166	28101	WP_105735111.1 nitrate reductase [Phyllobacterium myrsinacearum]
GCA_003610035.1_CAAPA_Pan-Genome_genomic.fna	PDBU01046835.1	Bacteria	Phyllobacterium_myrsinacearum	2	Bacteria	Proteobacteria	243	PF01741	IPR001185;IPR037673	Large-conductance mechanosensitive channel;Large-conductance mechanosensitive channel/anditomin synthesis protein L	CP017940.1	67275	877	4.26e-64	Phyllobacterium zundukense	Bacteria	WP_130268675.1	87.9	447	7.4e-217	28101	WP_130268675.1 hybrid sensor histidine kinase/response regulator [Phyllobacterium myrsinacearum]
GCA_003610035.1_CAAPA_Pan-Genome_genomic.fna	PDBU01046836.1	Bacteria	Rhizobiales	7	Bacteria	Rhizobiales	4	PF01726	IPR006199	LexA repressor DNA-binding domain	CP017940.1	77667	600	4.23e-121	Phyllobacterium zundukense	Bacteria	WP_106711346.1	74.4	176	4.0e-69	314235	WP_106711346.1 HNH endonuclease [Phyllobacterium brassicacearum]
GCA_003610035.1_CAAPA_Pan-Genome_genomic.fna	PDBU01046837.1	Bacteria	Phyllobacterium	5				PF01928;PF05235	IPR007899;IPR023577;IPR039013	CHAD domain;CYTH domain;Inorganic triphosphatase YgiF	CP017940.1	68616	1163	2.20e-111	Phyllobacterium zundukense	Bacteria	WP_130272271.1	90.3	445	6.3e-220	28101	WP_130272271.1 CYTH and CHAD domain-containing protein [Phyllobacterium myrsinacearum]
GCA_003610035.1_CAAPA_Pan-Genome_genomic.fna	PDBU01046838.1	Bacteria	Alphaproteobacteria	25	Bacteria	Bacteria	229	PF01047;PF12697	IPR000073;IPR000835	Alpha/beta hydrolase fold-1;MarR-type HTH domain	CP031834.1	83243	1104	0	Mesorhizobium sp. DCY119	Bacteria	SDP68813.1	93.1	173	3.6e-79	1882772	SDP68813.1 Pimeloyl-ACP methyl ester carboxylesterase [Phyllobacterium sp. OV277]
GCA_003610035.1_CAAPA_Pan-Genome_genomic.fna	PDBU01046839.1	Bacteria	Rhizobiales	16	Bacteria	Alphaproteobacteria	6	PF00072;PF00486	IPR001789;IPR001867;IPR039420	OmpR/PhoB-type DNA-binding domain;Signal transduction response regulator receiver domain;Transcriptional regulatory protein WalR-like	CP025113.1	69.89	817	1.01e-83	Bradyrhizobium sp. SK17	Bacteria	WP_130272767.1	96.9	224	1.2e-114	28101	WP_130272767.1 response regulator transcription factor [Phyllobacterium myrsinacearum]
GCA_003610035.1_CAAPA_Pan-Genome_genomic.fna	PDBU01046842.1	Bacteria	Rhizobiales	25	Bacteria	Bacteria	133	PF01032;PF01497	IPR000522;IPR002491	ABC transporter periplasmic binding domain;ABC transporter permease protein BtuC-like	CP017944.1	75.39	1410	0	Phyllobacterium zundukense	Bacteria	RZS77296.1	94.8	229	6.0e-116	28101	RZS77296.1 iron complex transport system substrate-binding protein [Phyllobacterium myrsinacearum]
GCA_003610035.1_CAAPA_Pan-Genome_genomic.fna	PDBU01046843.1	Bacteria	Rhizobiales	25	Bacteria	Alphaproteobacteria	11	PF02633;PF12802	IPR000835;IPR003785	Creatininase/formamide hydrolase;MarR-type HTH domain	HG938355.1	74189	647	1.46e-100	Neorhizobium galegae bv. officinalis bv. officinalis str. HAMBI 1141	Bacteria	WP_105734914.1	96.8	219	8.1e-121	28101	WP_105734914.1 creatininase family protein [Phyllobacterium myrsinacearum]
GCA_003610035.1_CAAPA_Pan-Genome_genomic.fna	PDBU01046844.1	Bacteria	Rhizobiales	25	Bacteria	Proteobacteria	212	PF00294;PF05025	IPR007721;IPR011611;IPR011877	Carbohydrate kinase PfkB;D-ribose pyranase RbsD/L-fucose mutarotase FucU;Ribokinase	CP017940.1	78528	815	0	Phyllobacterium zundukense	Bacteria	WP_105737117.1	98.2	275	3.5e-142	28101	WP_105737117.1 ribokinase [Phyllobacterium myrsinacearum]
GCA_003610035.1_CAAPA_Pan-Genome_genomic.fna	PDBU01046845.1	Bacteria	Rhizobiales	15	Bacteria	Proteobacteria	479	PF00440;PF13533;PF14246	IPR001647;IPR039536;IPR039562	DNA-binding HTH domain TetR-type;Membrane fusion protein biotin-lipoyl like domain;Transcriptional regulator TetR C-terminal Proteobacteria type	CP017940.1	72.18	798	2.90e-115	Phyllobacterium zundukense	Bacteria	WP_105731911.1	98.2	224	1.2e-115	28101	WP_105731911.1 TetR/AcrR family transcriptional regulator [Phyllobacterium myrsinacearum]
GCA_003610035.1_CAAPA_Pan-Genome_genomic.fna	PDBU01046846.1	Bacteria	Rhizobiales	5	Bacteria	Ensifer_sojae	1	PF01522;PF04932	IPR002509;IPR007016	NodB homology domain;O-antigen ligase-related	CP043488.1	69.38	1290	3.97e-145	Labrys neptuniae	Bacteria	WP_105734482.1	95	361	1.7e-191	28101	WP_105734482.1 O-antigen ligase family protein [Phyllobacterium myrsinacearum]
GCA_003610035.1_CAAPA_Pan-Genome_genomic.fna	PDBU01046847.1	Bacteria	Rhizobiales	25	Bacteria	Rhizobiales	12	PF07969	IPR013108	Amidohydrolase 3	CP017942.1	79555	1213	0	Phyllobacterium zundukense	Bacteria	WP_105734862.1	98	244	5.0e-132	28101	WP_105734862.1 formylmethanofuran dehydrogenase subunit A [Phyllobacterium myrsinacearum]
GCA_003610035.1_CAAPA_Pan-Genome_genomic.fna	PDBU01046848.1	Bacteria	Rhizobiales	18	Bacteria	Mesorhizobium	5	PF01322	IPR002321	Cytochrome c class II	CP017940.1	67983	1165	1.93e-104	Phyllobacterium zundukense	Bacteria	WP_105737274.1	90	150	2.5e-67	28101	WP_105737274.1 cytochrome C556 [Phyllobacterium myrsinacearum]
GCA_003610035.1_CAAPA_Pan-Genome_genomic.fna	PDBU01046849.1	Bacteria	Phyllobacterium_myrsinacearum	2	Bacteria	Alphaproteobacteria	4	PF12860			CP017940.1	68645	1011	2.54e-96	Phyllobacterium zundukense	Bacteria	WP_105736455.1	89.8	381	8.0e-188	28101	WP_105736455.1 hybrid sensor histidine kinase/response regulator [Phyllobacterium myrsinacearum]
GCA_003610035.1_CAAPA_Pan-Genome_genomic.fna	PDBU01046850.1	Bacteria	Proteobacteria	3				PF00528	IPR000515	ABC transporter type 1 transmembrane domain MetI-like	CP006650.1	68762	1002	4.58e-93	Paracoccus aminophilus JCM 7686	Bacteria	WP_106722542.1	78.9	256	9.9e-106	1295366	WP_106722542.1 ABC transporter permease subunit [Mesorhizobium soli]
GCA_003610035.1_CAAPA_Pan-Genome_genomic.fna	PDBU01046852.1	Bacteria	Rhizobiales	25	Bacteria	Bacteria	15	PF13282	IPR025274	Domain of unknown function DUF4070	CP043488.1	79121	819	0	Labrys neptuniae	Bacteria	WP_130272290.1	97.1	273	5.6e-148	28101	WP_130272290.1 DUF4070 domain-containing protein [Phyllobacterium myrsinacearum]
GCA_003610035.1_CAAPA_Pan-Genome_genomic.fna	PDBU01046855.1	Bacteria	Rhizobiales	3	Bacteria	Rhizobiales	3	PF02470;PF10988	IPR003399;IPR021255	Mce/MlaD;Putative auto-transporter adhesin head GIN domain	CP017940.1	69473	891	1.33e-97	Phyllobacterium zundukense	Bacteria	WP_105734338.1	95.4	328	5.8e-167	28101	WP_105734338.1 MCE family protein [Phyllobacterium myrsinacearum]
GCA_003610035.1_CAAPA_Pan-Genome_genomic.fna	PDBU01046856.1	Bacteria	Rhizobiales	42	Unknown	Unknown	1494	PF00005;PF00664	IPR003439;IPR011527;IPR039421	ABC transporter-like;ABC transporter type 1 transmembrane domain;Type I protein exporter	CP017940.1	72831	1487	0	Phyllobacterium zundukense	Bacteria	WP_130269792.1	97.4	499	1.8e-274	28101	WP_130269792.1 ABC transporter ATP-binding protein [Phyllobacterium myrsinacearum]
GCA_003610035.1_CAAPA_Pan-Genome_genomic.fna	PDBU01046857.1	Bacteria	Rhizobiales	25	Bacteria	Bacteria	554	PF01202;PF01761;PF02899	IPR000623;IPR004107;IPR030960;IPR031322	3-dehydroquinate synthase domain;Integrase SAM-like N-terminal;Shikimate kinase/gluconokinase;Shikimate kinase/Threonine synthase-like 1	CP017940.1	76273	1551	0	Phyllobacterium zundukense	Bacteria	RZS82026.1	98.2	228	5.1e-118	28101	RZS82026.1 shikimate kinase [Phyllobacterium myrsinacearum]
GCA_003610035.1_CAAPA_Pan-Genome_genomic.fna	PDBU01046863.1	Bacteria	Rhizobiales	19	Bacteria	Bacteria	1590	PF00072;PF00126;PF00486;PF00512;PF00582;PF00672;PF00873;PF00892;PF03446;PF03466;PF07995;PF09130;PF09917;PF13437;PF13533	IPR000620;IPR000847;IPR001036;IPR001789;IPR001867;IPR003660;IPR003661;IPR005119;IPR006015;IPR006016;IPR006115;IPR006143;IPR012938;IPR015814;IPR019223;IPR039420;IPR039562	6-phosphogluconate dehydrogenase NADP-binding;Acriflavin resistance protein;Domain of unknown function DUF2147;EamA domain;Glucose/Sorbosone dehydrogenase;HAMP domain;LysR substrate-binding;Membrane fusion protein biotin-lipoyl like domain;OmpR/PhoB-type DNA-binding domain;Phosphogluconate dehydrogenase NAD-binding putative C-terminal;RND efflux pump membrane fusion protein;Signal transduction histidine kinase dimerisation/phosphoacceptor domain;Signal transduction response regulator receiver domain;Transcriptional regulatory protein WalR-like;Transcription regulator HTH LysR;Universal stress protein A family;UspA	CP032695.1	70799	3767	0	Rhizobium jaguaris	Bacteria	WP_091884237.1	91.9	1036	0.0e+00	1882772	WP_091884237.1 MMPL family transporter [Phyllobacterium sp. OV277]
GCA_003610035.1_CAAPA_Pan-Genome_genomic.fna	PDBU01046889.1	Bacteria	Pseudomonas	25	Bacteria	Pseudomonas	9	PF00149	IPR004843	Calcineurin-like phosphoesterase domain ApaH type	CP016212.1	72437	878	5.11e-139	Pseudomonas putida JB	Bacteria	WP_009683806.1	100	238	4.0e-138	2583993	WP_009683806.1 MULTISPECIES: serine/threonine protein phosphatase [unclassified Pseudomonas]
GCA_003610035.1_CAAPA_Pan-Genome_genomic.fna	PDBU01046890.1	Bacteria	Rhizobiales	25	Bacteria	Alphaproteobacteria	2220	PF00115;PF00116;PF00510;PF01040;PF04442;PF06170	IPR000298;IPR000537;IPR000883;IPR002429;IPR006369;IPR007533;IPR009325;IPR014241;IPR024791	Cytochrome c oxidase assembly protein CtaG/Cox11;Cytochrome c oxidase subunit I;Cytochrome c oxidase subunit I bacterial type;Cytochrome c oxidase subunit III;Cytochrome c oxidase subunit III-like;Cytochrome c oxidase subunit II-like C-terminal;Protein of unknown function DUF983;Protohaem IX farnesyltransferase;UbiA prenyltransferase family	CP017940.1	83354	4890	0	Phyllobacterium zundukense	Bacteria	WP_105737001.1	99.6	550	0.0e+00	28101	WP_105737001.1 cytochrome c oxidase subunit I [Phyllobacterium myrsinacearum]
GCA_003610035.1_CAAPA_Pan-Genome_genomic.fna	PDBU01047282.1	Bacteria	Rhizobiales	5	Bacteria	Agrobacterium_tumefaciens	1	PF14072	IPR017601;IPR017642	DGQHR-containing domain;DNA sulphur modification protein DndB	CP034909.1	68012	694	1.42e-57	Ensifer alkalisoli	Bacteria	WP_140617769.1	73.1	327	2.0e-131	2589950	WP_140617769.1 DGQHR domain-containing protein [Mesorhizobium sp. B2-3-14]
GCA_003610035.1_CAAPA_Pan-Genome_genomic.fna	PDBU01047327.1	Bacteria	Bacteria	12	Bacteria	uncultured_bacterium	1	PF00126;PF03466;PF06169;PF13354	IPR000847;IPR005119;IPR010385	LysR substrate-binding;Protein of unknown function DUF982;Transcription regulator HTH LysR	KX377801.1	97297	999	0	uncultured bacterium	Bacteria	APR72115.1	97.9	332	2.9e-172	77133	APR72115.1 class A beta-lactamase [uncultured bacterium]
GCA_003610035.1_CAAPA_Pan-Genome_genomic.fna	PDBU01047331.1	Bacteria	Proteobacteria	23	Bacteria	Bacteria	28	PF00375	IPR001991;IPR033380	Glutamate-aspartate symport protein GltP/GltT;Sodium:dicarboxylate symporter	CP019701.2	71598	757	2.82e-103	Agrobacterium rhizogenes	Bacteria	WP_130272631.1	94.7	262	1.7e-126	28101	WP_130272631.1 dicarboxylate/amino acid:cation symporter [Phyllobacterium myrsinacearum]
GCA_003610035.1_CAAPA_Pan-Genome_genomic.fna	PDBU01047336.1	Bacteria	Rhizobiales	25	Bacteria	Proteobacteria	15	PF00392;PF01613;PF03241;PF07729;PF11794	IPR000524;IPR002563;IPR004925;IPR011711;IPR024674;IPR024719	Flavin reductase like domain;GntR C-terminal;HpaB/PvcC/4-BUDH;HpaB/PvcC/4-BUDH C-terminal;HpaB/PvcC/4-BUDH N-terminal;Transcription regulator HTH GntR	CP034448.1	71776	2629	0	Mesorhizobium sp. M1B.F.Ca.ET.045.04.1.1	Bacteria	WP_072379820.1	97.8	448	7.5e-250	501024	WP_072379820.1 4-hydroxyphenylacetate 3-monooxygenase [Rhizobium tibeticum]
GCA_003610035.1_CAAPA_Pan-Genome_genomic.fna	PDBU01047342.1	Bacteria	Rhizobiales	23	Bacteria	Rhizobiales	20				CP017940.1	81723	1056	0	Phyllobacterium zundukense	Bacteria	WP_130268476.1	98.6	296	1.4e-160	28101	WP_130268476.1 protein ndvB [Phyllobacterium myrsinacearum]
GCA_003610035.1_CAAPA_Pan-Genome_genomic.fna	PDBU01047343.1	Bacteria	Rhizobiales	17	Bacteria	Bacteria	1647	PF00005;PF00528;PF01494;PF09929;PF17912	IPR000515;IPR002938;IPR003439;IPR018679;IPR040582	ABC transporter-like;ABC transporter type 1 transmembrane domain MetI-like;FAD-binding domain;MalK OB fold domain;Putative PD-(D/E)XK phosphodiesterase (DUF2161)	CP017940.1	84018	1095	0	Phyllobacterium zundukense	Bacteria	WP_130272293.1	95.8	356	5.7e-187	28101	WP_130272293.1 sn-glycerol-3-phosphate ABC transporter ATP-binding protein UgpC [Phyllobacterium myrsinacearum]
GCA_003610035.1_CAAPA_Pan-Genome_genomic.fna	PDBU01047356.1	Bacteria	Rhizobiales	24	Bacteria	Alphaproteobacteria	2074	PF00633;PF00730;PF01326;PF01370;PF01555;PF02463;PF04932;PF05258;PF10576;PF13419;PF13462;PF14815;PF18755	IPR000445;IPR001509;IPR002192;IPR002941;IPR003265;IPR003395;IPR003651;IPR005760;IPR006439;IPR007016;IPR007922;IPR010121;IPR011890;IPR012336;IPR029119;IPR040843;IPR041492	A/G-specific adenine glycosylase MutY;DNA methylase N-4/N-6;Endonuclease III-like iron-sulphur cluster loop motif;HAD hydrolase subfamily IA;Haloacid dehalogenase-like hydrolase;Helix-hairpin-helix motif;HhH-GPD domain;MutY C-terminal;NAD-dependent epimerase/dehydratase;O-antigen ligase-related;Protein of unknown function DUF721/UPF0232;Pyruvate phosphate dikinase;Pyruvate phosphate dikinase PEP/pyruvate-binding;RecF/RecN/SMC N-terminal;Restriction enzyme adenine methylase associated;Structural maintenance of chromosomes protein prokaryotic;Thioredoxin-like fold	CP017940.1	77667	12560	0	Phyllobacterium zundukense	Bacteria	WP_105737050.1	97.3	1152	0.0e+00	28101	WP_105737050.1 chromosome segregation protein SMC [Phyllobacterium myrsinacearum]
GCA_003610035.1_CAAPA_Pan-Genome_genomic.fna	PDBU01047358.1	Bacteria	Rhizobiales	25	Unknown	Unknown	2188	PF00107;PF00211;PF00873;PF01575;PF01594;PF01841;PF02515;PF05988;PF07690;PF08240;PF12802;PF13409;PF13410;PF13416;PF16576	IPR000835;IPR001036;IPR001054;IPR001411;IPR002539;IPR002549;IPR002931;IPR003673;IPR004045;IPR006059;IPR006143;IPR010296;IPR011701;IPR013149;IPR013154;IPR016639;IPR032317	Acriflavin resistance protein;Adenylyl cyclase class-3/4/guanylyl cyclase;Alcohol dehydrogenase C-terminal;Alcohol dehydrogenase N-terminal;Bacterial extracellular solute-binding protein;CoA-transferase family III;Glutathione S-transferase N-terminal;Glutathione S-transferase Omega/GSH;Major facilitator superfamily;MaoC-like dehydratase domain;MarR-type HTH domain;Protein of unknown function DUF899 thioredoxin-like;RND efflux pump membrane fusion protein;RND efflux pump membrane fusion protein barrel-sandwich domain;Tetracycline resistance protein/drug resistance transporter;Transglutaminase-like;Transmembrane protein TqsA-like	CP024311.1	77279	6197	0	Rhizobium sp. NXC24	Bacteria	WP_105736594.1	99.2	1036	0.0e+00	28101	WP_105736594.1 acriflavine resistance protein B [Phyllobacterium myrsinacearum]
GCA_003610035.1_CAAPA_Pan-Genome_genomic.fna	PDBU01047371.1	Bacteria	Rhizobiales	25	Unknown	Unknown	338	PF00072;PF00202;PF00486;PF00487;PF00491;PF00512;PF00724;PF00892;PF01613;PF02518;PF03992;PF04339;PF08521;PF12146;PF12710	IPR000390;IPR000620;IPR001155;IPR001789;IPR001867;IPR002563;IPR003594;IPR003661;IPR005804;IPR005814;IPR006035;IPR006384;IPR007138;IPR007434;IPR013727;IPR022742;IPR039420	Aminotransferase class-III;Antibiotic biosynthesis monooxygenase domain;EamA domain;Fatty acid desaturase domain;Flavin reductase like domain;Histidine kinase/HSP90-like ATPase;NADH:flavin oxidoreductase/NADH oxidase N-terminal;OmpR/PhoB-type DNA-binding domain;Peptidogalycan biosysnthesis/recognition;Pyridoxal phosphate phosphatase-related;Serine aminopeptidase S33;Signal transduction histidine kinase dimerisation/phosphoacceptor domain;Signal transduction response regulator receiver domain;Small multidrug resistance protein family;Transcriptional regulatory protein WalR-like;Two-component sensor kinase N-terminal;Ureohydrolase	CP032689.1	71896	8579	0	Rhizobium sp. CCGE532	Bacteria	WP_105733131.1	98.1	473	1.3e-273	28101	WP_105733131.1 aminotransferase class III-fold pyridoxal phosphate-dependent enzyme [Phyllobacterium myrsinacearum]
GCA_003610035.1_CAAPA_Pan-Genome_genomic.fna	PDBU01047381.1	Bacteria	Mesorhizobium	4				PF13847	IPR025714;IPR026669	Arsenite methyltransferase-like;Methyltransferase domain							RWC44114.1	84.8	132	2.5e-52	1871066	RWC44114.1 methyltransferase domain-containing protein [Mesorhizobium sp.]
GCA_003610035.1_CAAPA_Pan-Genome_genomic.fna	PDBU01047394.1	Bacteria	Proteobacteria	25	Bacteria	Proteobacteria	52	PF04055;PF05901;PF13086;PF13186;PF13195;PF13394;PF13588	IPR007197;IPR008613;IPR023885;IPR025103;IPR029464;IPR041677	4Fe4S-binding SPASM domain;DNA2/NAM7 helicase AAA domain;Excalibur calcium-binding domain;Protein of unknown function DUF4011;Radical SAM;Type I restriction enzyme R protein N-terminal domain	CP031417.1	69917	1200	1.19e-141	Pseudolabrys taiwanensis	Bacteria	WP_091917542.1	87	377	1.2e-183	1884373	WP_091917542.1 DUF3320 domain-containing protein [Mesorhizobium sp. YR577]
GCA_003610035.1_CAAPA_Pan-Genome_genomic.fna	PDBU01047656.1	Bacteria	Pseudomonas	25	Bacteria	Proteobacteria	558	PF10106;PF18426;PF18443	IPR018769;IPR040761;IPR041290	Domain of unknown function DUF2345 Vgr C-terminal;Tle cognate immunity protein 4 C-terminal domain;Tle cognate immunity protein 4 N-terminal domain	CP027656.1	72264	3317	0	Pseudomonas chlororaphis subsp. piscium	Bacteria	WP_047288022.1	100	571	0.0e+00	380021	WP_047288022.1 membrane protein [Pseudomonas protegens]
GCA_003610035.1_CAAPA_Pan-Genome_genomic.fna	PDBU01047658.1	Bacteria	Pseudomonas_protegens	20	Bacteria	Pseudomonas	97	PF18426;PF18443	IPR040761;IPR041290	Tle cognate immunity protein 4 C-terminal domain;Tle cognate immunity protein 4 N-terminal domain	CP027715.1	69436	674	1.49e-69	Pseudomonas chlororaphis subsp. aurantiaca	Bacteria	WP_102861734.1	93.8	336	3.4e-179	380021	WP_102861734.1 hypothetical protein [Pseudomonas protegens]
GCA_003610035.1_CAAPA_Pan-Genome_genomic.fna	PDBU01047882.1	Bacteria	Pseudomonas	6	Bacteria	Proteobacteria	15				CP025624.1	82899	2228	0	Pseudomonas sp. NC02	Bacteria	WP_143480910.1	91	421	3.6e-184	294	WP_143480910.1 hypothetical protein [Pseudomonas fluorescens]
GCA_003610035.1_CAAPA_Pan-Genome_genomic.fna	PDBU01047885.1	Bacteria	Pseudomonas	25	Bacteria	Bacteria	36	PF00441;PF02770;PF02771	IPR006091;IPR009075;IPR013786	Acyl-CoA dehydrogenase/oxidase C-terminal;Acyl-CoA dehydrogenase/oxidase N-terminal;Acyl-CoA oxidase/dehydrogenase central domain	LT629767.1	87608	1275	0	Pseudomonas umsongensis	Bacteria	WP_047336784.1	100	373	1.0e-212	380021	WP_047336784.1 acyl-CoA dehydrogenase [Pseudomonas protegens]
GCA_003610035.1_CAAPA_Pan-Genome_genomic.fna	PDBU01047886.1	Bacteria	Rhizobiales	6	Bacteria	Rhizobiales	144	PF00027;PF00149	IPR000595;IPR004843	Calcineurin-like phosphoesterase domain ApaH type;Cyclic nucleotide-binding domain	CP017945.1	78431	1173	0	Phyllobacterium zundukense	Bacteria	WP_130271764.1	89.8	547	1.5e-291	28101	WP_130271764.1 metallophosphoesterase [Phyllobacterium myrsinacearum]
GCA_003610035.1_CAAPA_Pan-Genome_genomic.fna	PDBU01047889.1	Bacteria	Rhizobiales	25	Bacteria	Rhizobiales	158	PF00578	IPR000866	Alkyl hydroperoxide reductase subunit C/ Thiol specific antioxidant	CP017942.1	78868	1396	0	Phyllobacterium zundukense	Bacteria	WP_130273151.1	88.9	252	3.4e-124	28101	WP_130273151.1 tetratricopeptide repeat protein [Phyllobacterium myrsinacearum]
GCA_003610035.1_CAAPA_Pan-Genome_genomic.fna	PDBU01047890.1	Bacteria	Rhizobiales	25	Bacteria	Alphaproteobacteria	48	PF00106;PF00596;PF04198	IPR001303;IPR002347;IPR007324	Class II aldolase/adducin N-terminal;Short-chain dehydrogenase/reductase SDR;Sugar-binding domain putative	CP015736.1	73277	2017	0	Shinella sp. HZN7	Bacteria	WP_130272412.1	96.9	584	0.0e+00	28101	WP_130272412.1 bifunctional aldolase/short-chain dehydrogenase [Phyllobacterium myrsinacearum]
GCA_003610035.1_CAAPA_Pan-Genome_genomic.fna	PDBU01047891.1	Bacteria	Rhizobiales	18	Bacteria	Proteobacteria	16	PF01266;PF11064	IPR006076;IPR021293	FAD dependent oxidoreductase;Protein of unknown function DUF2865	CP034446.1	71471	333	1.74e-37	Mesorhizobium sp. M2A.F.Ca.ET.043.05.1.1	Bacteria	WP_105735293.1	75.9	394	1.3e-160	28101	WP_105735293.1 DUF2865 domain-containing protein [Phyllobacterium myrsinacearum]
GCA_003610035.1_CAAPA_Pan-Genome_genomic.fna	PDBU01047892.1	Bacteria	Pseudomonas_sp._24_E_13	1	Bacteria	Aeromonas_hydrophila	2	PF13676	IPR000157	Toll/interleukin-1 receptor homology (TIR) domain	CP038465.1	70397	277	3.34e-21	Aeromonas hydrophila	Bacteria	WP_065895879.1	72.9	502	2.9e-216	1844095	WP_065895879.1 TIR domain-containing protein [Pseudomonas sp. 24 E 13]
GCA_003610035.1_CAAPA_Pan-Genome_genomic.fna	PDBU01047893.1	Bacteria	Pseudomonas	12	Bacteria	Pseudomonas	4				CP033104.1	87006	531	0	Pseudomonas sp. LTGT-11-2Z	Bacteria	WP_144420563.1	99.6	284	3.4e-160	380021	WP_144420563.1 hypothetical protein [Pseudomonas protegens]
GCA_003610035.1_CAAPA_Pan-Genome_genomic.fna	PDBU01047895.1	Bacteria	Pseudomonas	4													WP_047336156.1	99.6	485	1.4e-274	380021	WP_047336156.1 methyltransferase domain-containing protein [Pseudomonas protegens]
GCA_003610035.1_CAAPA_Pan-Genome_genomic.fna	PDBU01047896.1	Bacteria	Rhizobiales	25	Bacteria	Rhizobiales	200	PF01311;PF10135	IPR002010;IPR006303;IPR019301	Flagellar biosynthesis protein FliR;Flagellar protein FlgJ N-terminal;Type III secretion system inner membrane R protein	CP017945.1	73.76	1391	0	Phyllobacterium zundukense	Bacteria	WP_091885061.1	98.2	164	1.3e-78	1882772	WP_091885061.1 flagellar type III secretion system protein FliR [Phyllobacterium sp. OV277]
GCA_003610035.1_CAAPA_Pan-Genome_genomic.fna	PDBU01047897.1	Bacteria	Phyllobacterium_myrsinacearum	2	Bacteria	Proteobacteria	47	PF08811	IPR014917	Protein of unknown function DUF1800	LT670844.1	70961	458	2.38e-53	Bradyrhizobium lablabi	Bacteria	WP_105735244.1	93.5	215	3.4e-108	28101	WP_105735244.1 DUF1800 domain-containing protein [Phyllobacterium myrsinacearum]
GCA_003610035.1_CAAPA_Pan-Genome_genomic.fna	PDBU01047898.1	Bacteria	Rhizobiales	24	Unknown	Unknown	104	PF00485;PF00561;PF07385	IPR000073;IPR005944;IPR006083;IPR010864	Alpha/beta hydrolase fold-1;D-lyxose isomerase;Phosphoribulokinase/uridine kinase;Proline iminopeptidase	CP017944.1	75485	722	3.03e-134	Phyllobacterium zundukense	Bacteria	WP_105733690.1	96.6	208	3.4e-105	28101	WP_105733690.1 nucleoside/nucleotide kinase family protein [Phyllobacterium myrsinacearum]
GCA_003610035.1_CAAPA_Pan-Genome_genomic.fna	PDBU01047899.1	Bacteria	Rhizobiales	25	Bacteria	Proteobacteria	3	PF00005	IPR003439	ABC transporter-like	CP007237.1	75581	1335	0	Ensifer adhaerens OV14	Bacteria	WP_077501590.1	84.1	389	1.6e-184	1945861	WP_077501590.1 sugar ABC transporter ATP-binding protein [Sinorhizobium sp. A49]
GCA_003610035.1_CAAPA_Pan-Genome_genomic.fna	PDBU01047900.1	Bacteria	Proteobacteria	25	Unknown	Unknown	154	PF07690	IPR011701	Major facilitator superfamily	CP003911.1	74171	1146	0	Variovorax paradoxus B4	Bacteria	WP_047337236.1	99.5	389	4.4e-211	380021	WP_047337236.1 MFS transporter [Pseudomonas protegens]
GCA_003610035.1_CAAPA_Pan-Genome_genomic.fna	PDBU01047901.1	Bacteria	Pseudomonas	9				PF00419	IPR000259	Fimbrial-type adhesion domain							WP_080965454.1	99.7	344	3.5e-197	380021	WP_080965454.1 type 1 fimbrial protein [Pseudomonas protegens]
GCA_003610035.1_CAAPA_Pan-Genome_genomic.fna	PDBU01047902.1	Bacteria	Rhizobiales	12	Unknown	Unknown	61	PF00497;PF01266	IPR001638;IPR006076	FAD dependent oxidoreductase;Solute-binding protein family 3/N-terminal domain of MltF	CP017940.1	68539	890	1.65e-86	Phyllobacterium zundukense	Bacteria	WP_115055034.1	77.3	291	4.7e-125	1909294	WP_115055034.1 FAD-binding oxidoreductase [Rhizobiales bacterium]
GCA_003610035.1_CAAPA_Pan-Genome_genomic.fna	PDBU01047903.1	Bacteria	Pseudomonas	18	Bacteria	Pseudomonas	8				CP026880.1	86518	1120	0	Pseudomonas sp. LH1G9	Bacteria	WP_104904436.1	94.9	355	1.9e-189	2083055	WP_104904436.1 cytidine deaminase [Pseudomonas sp. LH1G9]
GCA_003610035.1_CAAPA_Pan-Genome_genomic.fna	PDBU01047904.1	Bacteria	Pseudomonas	25	Bacteria	Proteobacteria	118	PF00908	IPR000888	dTDP-4-dehydrorhamnose 3 5-epimerase-related	CP011110.1	79.63	1080	0	Pseudomonas chlororaphis	Bacteria	WP_047336041.1	100	184	1.4e-104	380021	WP_047336041.1 CDP-glucose 4 6-dehydratase [Pseudomonas protegens]
GCA_003610035.1_CAAPA_Pan-Genome_genomic.fna	PDBU01047905.1	Bacteria	Rhizobiales	25	Bacteria	Rhizobiales	4	PF13407	IPR025997	Periplasmic binding protein	CP007237.1	77605	1027	0	Ensifer adhaerens OV14	Bacteria	WP_082615856.1	88.1	277	3.2e-127	227292	WP_082615856.1 MULTISPECIES: sugar ABC transporter substrate-binding protein [Sinorhizobium/Ensifer group]
GCA_003610035.1_CAAPA_Pan-Genome_genomic.fna	PDBU01047907.1	Bacteria	Rhizobiales	25	Unknown	Unknown	1067	PF00107;PF00211;PF00291;PF00873;PF01037;PF01594;PF05988;PF07690;PF08240;PF12802;PF13404;PF16576	IPR000485;IPR000835;IPR001036;IPR001054;IPR001411;IPR001926;IPR002549;IPR006143;IPR010296;IPR011701;IPR013149;IPR013154;IPR019887;IPR032317	Acriflavin resistance protein;Adenylyl cyclase class-3/4/guanylyl cyclase;Alcohol dehydrogenase C-terminal;Alcohol dehydrogenase N-terminal;AsnC-type HTH domain;Major facilitator superfamily;MarR-type HTH domain;Protein of unknown function DUF899 thioredoxin-like;Pyridoxal-phosphate dependent enzyme;RND efflux pump membrane fusion protein;RND efflux pump membrane fusion protein barrel-sandwich domain;Tetracycline resistance protein/drug resistance transporter;Transcription regulator AsnC/Lrp ligand binding domain;Transmembrane protein TqsA-like	CP017940.1	80669	1645	0	Phyllobacterium zundukense	Bacteria	WP_105736588.1	97.3	512	7.5e-262	28101	WP_105736588.1 MFS transporter [Phyllobacterium myrsinacearum]
GCA_003610035.1_CAAPA_Pan-Genome_genomic.fna	PDBU01047908.1	Bacteria	Rhizobiales	15	Bacteria	Rhizobiales	5	PF00132;PF00534;PF02698	IPR001296;IPR001451;IPR003848	Domain of unknown function DUF218;Glycosyl transferase family 1;Hexapeptide repeat	CP033028.1	65.98	1117	8.13e-68	Agrobacterium tumefaciens	Bacteria	WP_105735312.1	94.3	245	1.7e-127	28101	WP_105735312.1 glycosyltransferase [Phyllobacterium myrsinacearum]
GCA_003610035.1_CAAPA_Pan-Genome_genomic.fna	PDBU01047909.1	Bacteria	Rhizobiales	9	Bacteria	Bacteria	772	PF00092;PF00515;PF00875;PF01593;PF01882;PF02469;PF03441;PF04542;PF07103;PF07726;PF07859;PF08281;PF09945;PF12973;PF13473;PF13519;PF13584;PF13628;PF14316;PF17863	IPR000782;IPR001440;IPR002035;IPR002881;IPR002937;IPR005101;IPR006050;IPR007627;IPR010775;IPR011703;IPR012807;IPR013094;IPR013249;IPR014284;IPR018687;IPR025419;IPR025489;IPR025738;IPR025979;IPR028096;IPR039425;IPR041628	Aerotolerance-related protein BatD;Alpha/beta hydrolase fold-3;Amine oxidase;Anti-sigma factor ChrR putative;ATPase AAA-3;ChlI/MoxR AAA lid domain;ChrR-like cupin domain;Cryptochrome/DNA photolyase FAD-binding domain;DNA photolyase N-terminal;Domain of unknown function DUF4142;Domain of unknown function DUF58;EfeO-type cupredoxin-like domain;FAS1 domain;Protein of unknown function DUF1365;Protein of unknown function DUF2177 membrane;Protein of unknown function (DUF4381;RNA polymerase sigma-70 like;RNA polymerase sigma-70 like domain;RNA polymerase sigma-70 region 2;RNA polymerase sigma factor 70 region 4 type 2;Tetratricopeptide repeat 1;von Willebrand factor type A	CP032694.1	86011	2023	0	Rhizobium jaguaris	Bacteria	WP_099997722.1	69.2	650	2.9e-253	1867719	WP_099997722.1 spermidine synthase [Phyllobacterium zundukense]
GCA_003610035.1_CAAPA_Pan-Genome_genomic.fna	PDBU01047910.1	Bacteria	Pseudomonas	8	Bacteria	Bacteria	334	PF13847;PF14524	IPR025714;IPR029439	Methyltransferase domain;Wzt C-terminal	CP003588.1	68218	1010	3.51e-84	Pseudomonas putida ND6	Bacteria	WP_047336155.1	100	364	5.7e-209	380021	WP_047336155.1 ABC transporter ATP-binding protein [Pseudomonas protegens]
GCA_003610035.1_CAAPA_Pan-Genome_genomic.fna	PDBU01047911.1	Bacteria	Pseudomonas	25	Bacteria	Proteobacteria	45	PF01047;PF13533	IPR000835;IPR039562	MarR-type HTH domain;Membrane fusion protein biotin-lipoyl like domain	LT629796.1	77337	1412	0	Pseudomonas mandelii	Bacteria	WP_047336776.1	100	185	1.3e-91	380021	WP_047336776.1 HlyD family secretion protein [Pseudomonas protegens]
GCA_003610035.1_CAAPA_Pan-Genome_genomic.fna	PDBU01047912.1	Bacteria	Rhizobiales	9	Bacteria	Bosea_sp._Tri-49	1	PF00126;PF03466;PF14588	IPR000847;IPR005119;IPR013813	Endoribonuclease L-PSP/chorismate mutase-like;LysR substrate-binding;Transcription regulator HTH LysR	CP029452.1	66205	1228	1.40e-74	Sinorhizobium fredii CCBAU 25509	Bacteria	WP_130272192.1	92.9	241	2.0e-120	28101	WP_130272192.1 transcriptional regulator GcvA [Phyllobacterium myrsinacearum]
GCA_003610035.1_CAAPA_Pan-Genome_genomic.fna	PDBU01047924.1	Bacteria	Pseudomonas	3				PF00534	IPR001296	Glycosyl transferase family 1	CP018202.1	67108	1134	5.41e-81	Pseudomonas syringae pv. actinidiae ICMP 9853	Bacteria	WP_047336157.1	100	401	1.9e-221	380021	WP_047336157.1 glycosyltransferase family 4 protein [Pseudomonas protegens]
GCA_003610035.1_CAAPA_Pan-Genome_genomic.fna	PDBU01047963.1	Bacteria	Rhizobiales	16	Bacteria	Proteobacteria	2318	PF00005;PF00107;PF00111;PF00155;PF00211;PF00480;PF00501;PF00534;PF00550;PF00593;PF00668;PF00756;PF00975;PF01032;PF01053;PF01061;PF01182;PF01497;PF01554;PF01614;PF01648;PF01979;PF02152;PF02563;PF02706;PF03621;PF03841;PF04476;PF04542;PF05050;PF05159;PF07715;PF08240;PF08281;PF08352;PF08714;PF09339;PF10531;PF12692;PF12706;PF12833;PF13176;PF13193;PF13403;PF13416;PF13432;PF13434;PF13439;PF13505;PF13523;PF13649;PF14588	IPR000277;IPR000522;IPR000531;IPR000600;IPR000801;IPR000873;IPR001031;IPR001041;IPR001054;IPR001242;IPR001279;IPR001296;IPR002491;IPR002528;IPR003439;IPR003715;IPR003764;IPR003856;IPR004547;IPR004627;IPR004839;IPR005153;IPR005471;IPR006059;IPR006148;IPR006157;IPR006342;IPR006680;IPR007565;IPR007627;IPR007833;IPR008278;IPR009081;IPR010071;IPR010105;IPR011282;IPR012910;IPR013149;IPR013154;IPR013249;IPR013525;IPR013563;IPR013813;IPR014284;IPR014757;IPR014826;IPR018060;IPR018319;IPR019554;IPR019734;IPR020043;IPR025110;IPR025690;IPR025700;IPR027385;IPR028098;IPR028992;IPR039423;IPR039425;IPR041698	2-amino-3-ketobutyrate coenzyme A ligase;2Fe-2S ferredoxin-type iron-sulfur binding domain;4'-phosphopantetheinyl transferase domain;(5-formylfuran-3-yl)methyl phosphate synthase;ABC-2 type transporter;ABC transporter-like;ABC transporter periplasmic binding domain;ABC transporter permease protein BtuC-like;Adenylyl cyclase class-3/4/guanylyl cyclase;Alcohol dehydrogenase C-terminal;Alcohol dehydrogenase N-terminal;Amidohydrolase-related;Amino acid adenylation domain;Aminotransferase class I/classII;AMP-binding enzyme C-terminal domain;AMP-dependent synthetase/ligase;Bacterial extracellular solute-binding protein;Capsule polysaccharide biosynthesis;Condensation domain;Cys/Met metabolism pyridoxal phosphate-dependent enzyme;Deacetylase Atu3266-like;Dihydroneopterin aldolase/epimerase domain;DNA binding HTH domain AraC-type;Endoribonuclease L-PSP/chorismate mutase-like;Formaldehyde-activating enzyme;Glucosamine-6-phosphate isomerase;Glucosamine/galactosamine-6-phosphate isomerase;Glycosyl transferase family 1;Glycosyltransferase subfamily 4-like N-terminal domain;Hedgehog/Intein (Hint) domain;L-lysine 6-monooxygenase/L-ornithine 5-monooxygenase;L-seryl-tRNA selenium transferase-like;L-threonine 3-dehydrogenase;MbtH-like domain;Metallo-beta-lactamase;Methyltransferase domain 25;Methyltransferase FkbM;Methyltransferase putative;Multi antimicrobial extrusion protein;N-acetylglucosamine-6-phosphate deacetylase;Oligopeptide/dipeptide ABC transporter C-terminal;Outer membrane protein beta-barrel domain;Phosphopantetheine binding ACP domain;Polysaccharide chain length determinant N-terminal domain;Polysaccharide export protein;Putative esterase;RNA polymerase sigma-70 like;RNA polymerase sigma-70 like domain;RNA polymerase sigma-70 region 2;RNA polymerase sigma factor 70 region 4 type 2;ROK family;Soluble ligand binding domain;Tetratricopeptide repeat;Thioesterase;TonB-dependent receptor-like;TonB-dependent receptor-like beta-barrel;TonB-dependent receptor plug domain;TonB-dependent siderophore receptor;Transcription regulator IclR C-terminal;Transcription regulator IclR N-terminal	CP017945.1	74655	17917	0	Phyllobacterium zundukense	Bacteria	WP_105733431.1	96.2	1327	0.0e+00	28101	WP_105733431.1 non-ribosomal peptide synthetase [Phyllobacterium myrsinacearum]
GCA_003610035.1_CAAPA_Pan-Genome_genomic.fna	PDBU01047970.1	Bacteria	Herminiimonas_sp._KBW02	2													RQO37360.1	79.5	224	3.7e-101	2153363	RQO37360.1 hypothetical protein DBR37_04030 [Herminiimonas sp. KBW02]
GCA_003610035.1_CAAPA_Pan-Genome_genomic.fna	PDBU01048772.1	Bacteria	Proteobacteria	25	Bacteria	Proteobacteria	99	PF01370;PF01593	IPR001509;IPR002937	Amine oxidase;NAD-dependent epimerase/dehydratase	CP002056.1	70242	1529	0	Methylotenera versatilis 301	Bacteria	WP_047336163.1	99.7	313	1.7e-180	380021	WP_047336163.1 NAD-dependent epimerase/dehydratase family protein [Pseudomonas protegens]
GCA_003610035.1_CAAPA_Pan-Genome_genomic.fna	PDBU01048774.1	Bacteria	Pseudomonas	3	Bacteria	Pseudomonas	8				CP041754.1	72.76	279	8.44e-35	Pseudomonas sp. KBS0707	Bacteria	WP_047336156.1	100	495	1.2e-277	380021	WP_047336156.1 methyltransferase domain-containing protein [Pseudomonas protegens]
GCA_003610035.1_CAAPA_Pan-Genome_genomic.fna	PDBU01048775.1	Bacteria	Pseudomonas	25	Unknown	Unknown	141	PF10076	IPR018755	Bacteriophage Mu-like Gp48	CP013184.1	91493	576	0	Pseudomonas protegens	Bacteria	WP_047335832.1	100	149	1.5e-82	380021	WP_047335832.1 DUF2313 domain-containing protein [Pseudomonas protegens]
GCA_003610035.1_CAAPA_Pan-Genome_genomic.fna	PDBU01048776.1	Bacteria	Pseudomonas_protegens	1	Bacteria	Variovorax	3	PF10994	IPR021259	Protein of unknown function DUF2817	CP014517.1	67749	1293	5.86e-105	Variovorax sp. PAMC 28711	Bacteria	WP_047337160.1	100	275	2.1e-160	380021	WP_047337160.1 DUF2817 domain-containing protein [Pseudomonas protegens]
GCA_003610035.1_CAAPA_Pan-Genome_genomic.fna	PDBU01048777.1	Bacteria	Pseudomonas_protegens	3	Bacteria	Pseudomonas	12	PF09327	IPR015406	Domain of unknown function DUF1983	CP027706.1	71591	440	1.88e-53	Pseudomonas sp. CMR12a	Bacteria	WP_102882441.1	94.1	338	1.5e-175	380021	WP_102882441.1 DUF1983 domain-containing protein [Pseudomonas protegens]
GCA_003610035.1_CAAPA_Pan-Genome_genomic.fna	PDBU01048779.1	Bacteria	Pseudomonas	25	Bacteria	Pseudomonas	6	PF06222;PF16461	IPR010411;IPR032494	Lambda phage tail tube protein;Phage tail assembly chaperone Gp13-like	CP020369.1	85894	1035	0	Pseudomonas tolaasii	Bacteria	WP_122489751.1	99.4	155	8.5e-80	33069	WP_122489751.1 hypothetical protein [Pseudomonas viridiflava]
GCA_003610035.1_CAAPA_Pan-Genome_genomic.fna	PDBU01048780.1	Bacteria	Pseudomonas	13	Bacteria	Proteobacteria	246	PF00005	IPR003439	ABC transporter-like	CP003588.1	70855	947	2.42e-121	Pseudomonas putida ND6	Bacteria	WP_047336155.1	100	271	7.0e-151	380021	WP_047336155.1 ABC transporter ATP-binding protein [Pseudomonas protegens]
GCA_003610035.1_CAAPA_Pan-Genome_genomic.fna	PDBU01048781.1	Bacteria	Pseudomonas	2	Bacteria	Pseudomonas	5				KC543497.1	76132	243	1.42e-35	Pseudomonas aeruginosa PA96	Bacteria	WP_087937191.1	100	116	1.6e-59	287	WP_087937191.1 shufflon system plasmid conjugative transfer pilus tip adhesin PilV [Pseudomonas aeruginosa]
GCA_003610035.1_CAAPA_Pan-Genome_genomic.fna	PDBU01048800.1	Bacteria	Pseudomonas	9	Bacteria	Pseudomonas	3				CP027705.1	75658	456	1.11e-75	Pseudomonas sp. CMR5c	Bacteria	WP_108546477.1	37.7	432	4.5e-61	380021	WP_108546477.1 hypothetical protein [Pseudomonas protegens]
GCA_003610035.1_CAAPA_Pan-Genome_genomic.fna	PDBU01048860.1	Bacteria	Pseudomonas	14	Bacteria	Proteobacteria	39	PF09611;PF09614	IPR013397;IPR013398	CRISPR-associated protein Csy1;CRISPR-associated protein Csy2	CP027706.1	90.76	1948	0	Pseudomonas sp. CMR12a	Bacteria	WP_047335691.1	100	475	1.1e-281	380021	WP_047335691.1 type I-F CRISPR-associated helicase Cas3 [Pseudomonas protegens]
GCA_003610035.1_CAAPA_Pan-Genome_genomic.fna	PDBU01048861.1	Bacteria	Pseudomonas	25	Bacteria	Proteobacteria	18	PF00877;PF06805;PF14464	IPR000064;IPR010654;IPR028090	Bacteriophage lambda tail assembly I;Endopeptidase NLPC/P60 domain;JAB domain prokaryotic	CP020369.1	83883	2395	0	Pseudomonas tolaasii	Bacteria	WP_092239191.1	93	316	4.9e-171	219574	WP_092239191.1 DUF1983 domain-containing protein [Pseudomonas proteolytica]
GCA_003610035.1_CAAPA_Pan-Genome_genomic.fna	PDBU01048864.1	Bacteria	Pseudomonas	4	Bacteria	Proteobacteria	25	PF00534	IPR001296	Glycosyl transferase family 1	CP000075.1	63968	1754	1.34e-51	Pseudomonas syringae pv. syringae B728a	Bacteria	WP_047336157.1	100	609	0.0e+00	380021	WP_047336157.1 glycosyltransferase family 4 protein [Pseudomonas protegens]
GCA_003610035.1_CAAPA_Pan-Genome_genomic.fna	PDBU01048865.1	Bacteria	Pseudomonas	14	Unknown	Unknown	35	PF00534;PF13439;PF13477	IPR001296;IPR028098	Glycosyl transferase family 1;Glycosyltransferase subfamily 4-like N-terminal domain	CP027742.1	71402	1084	3.36e-150	Pseudomonas chlororaphis subsp. aurantiaca	Bacteria	WP_080966984.1	99.7	376	4.9e-210	380021	WP_080966984.1 glycosyltransferase family 4 protein [Pseudomonas protegens]
GCA_003610035.1_CAAPA_Pan-Genome_genomic.fna	PDBU01049511.1	Bacteria	Escherichia_coli	12	Bacteria	Escherichia_coli	4	PF14897			LT906474.1	100	1505	0	Escherichia coli	Bacteria	WP_128424200.1	94.6	278	1.0e-142	562	WP_128424200.1 hypothetical protein [Escherichia coli]
GCA_003610035.1_CAAPA_Pan-Genome_genomic.fna	PDBU01049523.1	Bacteria	Pseudomonadaceae	25	Unknown	Unknown	29	PF07505	IPR011101;IPR031009	Protein of unknown function DUF5131;Three-Cys-motif partner protein	CP026675.1	84233	1611	0	Pseudomonas sp. SWI36	Bacteria	WP_047337929.1	100	261	2.2e-153	380021	WP_047337929.1 phage Gp37/Gp68 family protein [Pseudomonas protegens]
GCA_003610035.1_CAAPA_Pan-Genome_genomic.fna	PDBU01049524.1	Bacteria	Pseudomonas	2	Bacteria	Pseudomonas_syringae	1				LT963402.1	82639	144	2.52e-28	Pseudomonas syringae pv. avii	Bacteria	POF33050.1	87.6	459	2.0e-226	317	POF33050.1 hypothetical protein BCD74_11511 [Pseudomonas syringae]
GCA_003610035.1_CAAPA_Pan-Genome_genomic.fna	PDBU01050829.1	Bacteria	Bacteria	24	Bacteria	Proteobacteria	358	PF01548;PF02371	IPR002525;IPR003346	Transposase IS111A/IS1328/IS1533 N-terminal;Transposase IS116/IS110/IS902	LT629801.1	98789	1156	0	Pseudomonas rhodesiae	Bacteria	EUI03578.1	99.4	351	1.7e-198	1402614	EUI03578.1 hypothetical protein Q107_02744 partial [Staphylococcus aureus M1376]
GCA_003610035.1_CAAPA_Pan-Genome_genomic.fna	PDBU01051166.1	Bacteria	Pseudomonadaceae	25	Bacteria	Proteobacteria	24	PF07505	IPR011101;IPR031009	Protein of unknown function DUF5131;Three-Cys-motif partner protein	CP026675.1	87606	1299	0	Pseudomonas sp. SWI36	Bacteria	WP_047337929.1	100	261	2.0e-153	380021	WP_047337929.1 phage Gp37/Gp68 family protein [Pseudomonas protegens]
GCA_003610035.1_CAAPA_Pan-Genome_genomic.fna	PDBU01051167.1	Bacteria	Gammaproteobacteria	25	Bacteria	Gammaproteobacteria	8				CP016380.1	79194	1067	0	Aeromonas hydrophila	Bacteria	WP_065475055.1	86.9	244	3.0e-119	644	WP_065475055.1 ThiF family adenylyltransferase [Aeromonas hydrophila]
GCA_003610035.1_CAAPA_Pan-Genome_genomic.fna	PDBU01051513.1	Bacteria	Alphaproteobacteria	15	Bacteria	Bacteria	1104				CP017942.1	95.08	2175	0	Phyllobacterium zundukense	Bacteria	ENS15315.1	93.4	122	3.4e-59	1169219	ENS15315.1 hypothetical protein B972_03201 [Brucella abortus F10/05-11]
GCA_003610035.1_CAAPA_Pan-Genome_genomic.fna	PDBU01060105.1	Bacteria	Bacteria	15	Bacteria	Bacteria	4	PF00496;PF00528	IPR000515;IPR000914;IPR039424	ABC transporter type 1 transmembrane domain MetI-like;Solute-binding protein family 5;Solute-binding protein family 5 domain	CP034463.1	69.61	974	3.17e-106	Streptomyces sp. GGCR-6	Bacteria	WP_082380313.1	93.9	593	2.4e-305	1806492	WP_082380313.1 ABC transporter substrate-binding protein [Achromobacter sp. 2789STDY5608615]
GCA_003610035.1_CAAPA_Pan-Genome_genomic.fna	PDBU01060106.1	Bacteria	Burkholderia_stabilis	4	Bacteria	Proteobacteria	8	PF12902			CP016444.1	98.44	1667	0	Burkholderia stabilis	Bacteria	WP_122172722.1	98.4	376	4.7e-213	95485	WP_122172722.1 hypothetical protein [Burkholderia stabilis]
GCA_003610035.1_CAAPA_Pan-Genome_genomic.fna	PDBU01060107.1	Bacteria	Burkholderiales	25	Bacteria	Proteobacteria	5	PF02831;PF05136;PF05876	IPR004174;IPR006429;IPR008866	Bacteriophage lambda GpA;Head-to-tail joining protein W;Phage portal protein lambda family	CP033730.1	85502	1752	0	Achromobacter denitrificans	Bacteria	WP_054435202.1	100	376	1.1e-225	2626865	WP_054435202.1 MULTISPECIES: phage portal protein [unclassified Achromobacter]
GCA_003610035.1_CAAPA_Pan-Genome_genomic.fna	PDBU01060108.1	Bacteria	Achromobacter	11	Bacteria	Proteobacteria	8	PF07660;PF07715	IPR011662;IPR012910;IPR039423	Secretin/TonB short N-terminal domain;TonB-dependent receptor-like;TonB-dependent receptor plug domain	CP014065.2	92571	1521	0	Achromobacter xylosoxidans	Bacteria	CUJ20880.1	100	417	1.8e-232	1806493	CUJ20880.1 Ferric hydroxamate uptake [Achromobacter sp. 2789STDY5608628]
GCA_003610035.1_CAAPA_Pan-Genome_genomic.fna	PDBU01060109.1	Bacteria	Achromobacter	25	Bacteria	Alcaligenaceae	1195	PF00126;PF00437;PF00496;PF00578;PF00593;PF01019;PF01203;PF01663;PF02501;PF03466;PF03934;PF04185;PF04612;PF05134;PF05506;PF07715;PF07963;PF08334;PF11612;PF12019;PF12693;PF13385	IPR000101;IPR000531;IPR000847;IPR000866;IPR000914;IPR001482;IPR002416;IPR002591;IPR003413;IPR005119;IPR005628;IPR007312;IPR007690;IPR008475;IPR010052;IPR010054;IPR010055;IPR012902;IPR012910;IPR013545;IPR017767;IPR022346;IPR022792;IPR024230;IPR025691;IPR039424;IPR039426	Alkyl hydroperoxide reductase subunit C/ Thiol specific antioxidant;Bacterial phospholipase C C-terminal domain;Bacterial phospholipase C phosphocholine-specific;Gamma-glutamyltranspeptidase;General secretion pathway GspH;General secretion pathway protein G;General secretion pathway protein K;GspL cytoplasmic actin-ATPase-like domain;GspL periplasmic domain;LysR substrate-binding;Phosphoesterase;Prokaryotic N-terminal methylation site;Solute-binding protein family 5;Solute-binding protein family 5 domain;TonB-dependent receptor-like beta-barrel;TonB-dependent receptor plug domain;Transcription regulator HTH LysR;Type II/IV secretion system protein;Type II secretion system protein G;Type II secretion system protein H;Type II secretion system protein I;Type II secretion system protein I domain;Type II secretion system protein J;Type II secretion system protein M;Type II secretion system protein N;Type I phosphodiesterase/nucleotide pyrophosphatase/phosphate transferase;Vitamin B12 transporter BtuB-like	LS483395.1	89877	13672	0	Achromobacter xylosoxidans	Bacteria	WP_054432017.1	99.7	726	0.0e+00	2626865	WP_054432017.1 MULTISPECIES: phospholipase C phosphocholine-specific [unclassified Achromobacter]
GCA_003610035.1_CAAPA_Pan-Genome_genomic.fna	PDBU01060110.1	Bacteria	Achromobacter	25	Bacteria	Alcaligenaceae	2954	PF00152;PF00155;PF00202;PF00248;PF00487;PF00701;PF00892;PF00984;PF01040;PF01041;PF01336;PF01757;PF02348;PF02719;PF02938;PF03102;PF03372;PF03720;PF03721;PF04116;PF04367;PF06240;PF06476;PF07399;PF07690;PF08541;PF08545;PF08666;PF09723;PF13091;PF13185;PF13412;PF14518	IPR000537;IPR000620;IPR000653;IPR001411;IPR001732;IPR002220;IPR002656;IPR003018;IPR003329;IPR003869;IPR004364;IPR004365;IPR004524;IPR004839;IPR005135;IPR005263;IPR005804;IPR005814;IPR006370;IPR006694;IPR007462;IPR009468;IPR009978;IPR010419;IPR011701;IPR013132;IPR013429;IPR013747;IPR013751;IPR013974;IPR014026;IPR014027;IPR017476;IPR020023;IPR020025;IPR020026;IPR020030;IPR023210;IPR025202;IPR026433;IPR029351;IPR030872;IPR039653	3-Oxoacyl-[acyl-carrier-protein (ACP)] synthase III;3-Oxoacyl-[acyl-carrier-protein (ACP)] synthase III C-terminal;4-hydroxybenzoate polyprenyltransferase-like;4-hydroxy-tetrahydrodipicolinate synthase DapA;Acylneuraminate cytidylyltransferase;Acyltransferase 3;Aminoacyl-tRNA synthetase class II (D/K/N);Aminotransferase class I/classII;Aminotransferase class-III;Aspartate-tRNA ligase type 1;Carbon monoxide dehydrogenase subunit G;Cardiolipin synthase B;DapA-like;DegT/DnrJ/EryC1/StrS aminotransferase;EamA domain;Endonuclease/exonuclease/phosphatase;EPS-associated transcriptional regulator MarR family;Fatty acid desaturase domain;Fatty acid hydroxylase;GAD domain;GAF domain;Major facilitator superfamily;N-acetylneuraminic acid synthase N-terminal;NADP-dependent oxidoreductase domain;OB-fold nucleic acid binding domain AA-tRNA synthetase-type;Phospholipase D-like domain;Polysaccharide biosynthesis protein CapD-like domain;Prenyltransferase;Protein of unknown function DUF1090;Protein of unknown function DUF502;Pseudaminic acid biosynthesis PseI;Putative Na+/H+ antiporter;Putative regulatory protein FmdB Zinc ribbon domain;SAF domain;Tetracycline resistance protein/drug resistance transporter;UbiA prenyltransferase family;UDP-2 4-diacetamido-2 4 6-trideoxy-beta-L-altropyranose hydrolase;UDP-4-amino-4 6-dideoxy-N-acetyl-beta-L-altrosamine transaminase;UDP-glucose/GDP-mannose dehydrogenase;UDP-glucose/GDP-mannose dehydrogenase C-terminal;UDP-glucose/GDP-mannose dehydrogenase dimerisation;UDP-glucose/GDP-mannose dehydrogenase N-terminal;UDP-N-acetylglucosamine 4 6-dehydratase (inverting)	CP014060.2	96896	13887	0	Achromobacter xylosoxidans	Bacteria	WP_054430810.1	100	675	0.0e+00	2626865	WP_054430810.1 MULTISPECIES: aminotransferase class III-fold pyridoxal phosphate-dependent enzyme [unclassified Achromobacter]
GCA_003610035.1_CAAPA_Pan-Genome_genomic.fna	PDBU01060111.1	Bacteria	Bacteria	11	Bacteria	Burkholderiales	10	PF04383;PF04492;PF04607;PF13155;PF13481;PF13643	IPR006497;IPR007685;IPR018004;IPR025285	Bacteriophage lambda GpO N-terminal;Domain of unknown function DUF4145;KilA N-terminal/APSES-type HTH DNA-binding;RelA/SpoT	CP033730.1	88369	791	0	Achromobacter denitrificans	Bacteria	WP_082385721.1	99.8	605	0.0e+00	2626865	WP_082385721.1 MULTISPECIES: AAA family ATPase [unclassified Achromobacter]
GCA_003610035.1_CAAPA_Pan-Genome_genomic.fna	PDBU01060112.1	Bacteria	Proteobacteria	25	Unknown	Unknown	1309	PF00005;PF00072;PF00356;PF00512;PF00528;PF00890;PF01047;PF01547;PF02518;PF02653;PF07883;PF08402;PF12146;PF13377;PF13417;PF13458;PF13738	IPR000515;IPR000835;IPR000843;IPR001789;IPR001851;IPR003439;IPR003594;IPR003661;IPR003953;IPR004045;IPR006059;IPR013096;IPR013611;IPR022742;IPR028081	ABC transporter-like;ABC transporter permease;ABC transporter type 1 transmembrane domain MetI-like;Bacterial extracellular solute-binding protein;Cupin 2 conserved barrel;FAD-dependent oxidoreductase 2 FAD binding domain;Glutathione S-transferase N-terminal;Histidine kinase/HSP90-like ATPase;LacI-type HTH domain;Leucine-binding protein domain;MarR-type HTH domain;Serine aminopeptidase S33;Signal transduction histidine kinase dimerisation/phosphoacceptor domain;Signal transduction response regulator receiver domain;Transport-associated OB type 2	LR134382.1	87465	5042	0	Bordetella hinzii	Bacteria	WP_054430435.1	100	593	0.0e+00	2626865	WP_054430435.1 MULTISPECIES: hybrid sensor histidine kinase/response regulator [unclassified Achromobacter]
GCA_003610035.1_CAAPA_Pan-Genome_genomic.fna	PDBU01060133.1	Bacteria	Burkholderiales	22	Bacteria	Proteobacteria	49	PF02831;PF05136;PF05876	IPR004174;IPR006429;IPR008866	Bacteriophage lambda GpA;Head-to-tail joining protein W;Phage portal protein lambda family	CP033730.1	84841	4301	0	Achromobacter denitrificans	Bacteria	WP_082404816.1	99.9	722	0.0e+00	2626865	WP_082404816.1 MULTISPECIES: terminase [unclassified Achromobacter]
GCA_003610035.1_CAAPA_Pan-Genome_genomic.fna	PDBU01060288.1	Bacteria	Bacteria	25	Bacteria	Alcaligenaceae	4911	PF00005;PF00009;PF00126;PF00155;PF00392;PF00582;PF00587;PF00679;PF00691;PF00701;PF00892;PF01032;PF01037;PF01618;PF01810;PF02472;PF02653;PF03061;PF03129;PF03144;PF03466;PF03764;PF03788;PF04052;PF04073;PF04172;PF04273;PF07676;PF12146;PF12399;PF12697;PF13103;PF13174;PF13412;PF13432;PF13458;PF14492	IPR000073;IPR000522;IPR000524;IPR000620;IPR000640;IPR000795;IPR000847;IPR001123;IPR001851;IPR002220;IPR002314;IPR002898;IPR003400;IPR003439;IPR004154;IPR004161;IPR004500;IPR004540;IPR004839;IPR005119;IPR005225;IPR005517;IPR005538;IPR005939;IPR006015;IPR006016;IPR006260;IPR006665;IPR006683;IPR006684;IPR007195;IPR007214;IPR007300;IPR011659;IPR014161;IPR014162;IPR014163;IPR014166;IPR014167;IPR014169;IPR019734;IPR019887;IPR022742;IPR028081;IPR032823;IPR034706;IPR039001;IPR041095	ABC transporter-like;ABC transporter permease;ABC transporter permease protein BtuC-like;Acyl-CoA thioester hydrolase YbgC/YbaW family;Alpha/beta hydrolase fold-1;Amino acid exporter protein LeuE-type;Aminoacyl-tRNA synthetase class II (G/ P/ S/T);Aminotransferase class I/classII;Anticodon-binding;Beta-lactamase hydrolase-like;Biopolymer transport protein ExbD/TolR;Branched-chain amino acid ATP-binding cassette transporter C-terminal;Cell division coordinator CpoB;Cell division coordinator CpoB C-terminal;CidB/LrgB family;DapA-like;EamA domain;Elongation factor EFG domain V-like;Elongation Factor G domain II;Leucine-binding protein domain;LrgA/CidA family;LysR substrate-binding;MotA/TolQ/ExbB proton channel;OmpA-like domain;Peptidoglycan-associated lipoprotein;Peptidoglycan-associated lipoprotein C-terminal;Prolyl-tRNA synthetase class IIa bacterial-type;Serine aminopeptidase S33;Small GTP-binding protein domain;Tetratricopeptide repeat;Thioesterase domain;TolB N-terminal;Tol-Pal system-associated acyl-CoA thioesterase;Tol-Pal system protein TolB;Tol-Pal system TolA;Tol-Pal system TolQ;TonB/TolA C-terminal;Transcription factor GTP-binding domain;Transcription regulator AsnC/Lrp ligand binding domain;Transcription regulator HTH GntR;Transcription regulator HTH LysR;Translation elongation factor EFG/EF2;Translation elongation factor EFG/EF2 domain IV;Translation elongation factor EFTu-like domain 2;Universal stress protein A family;UspA;WD40-like Beta Propeller;YbaK/aminoacyl-tRNA synthetase-associated domain	CP014060.2	95.93	25601	0	Achromobacter xylosoxidans	Bacteria	WP_054432703.1	100	703	0.0e+00	2626865	WP_054432703.1 MULTISPECIES: elongation factor G [unclassified Achromobacter]
GCA_003610035.1_CAAPA_Pan-Genome_genomic.fna	PDBU01060298.1	Bacteria	Achromobacter	25	Bacteria	Alcaligenaceae	1755	PF00132;PF00534;PF00593;PF00984;PF01032;PF01037;PF01380;PF01497;PF01613;PF01717;PF02219;PF03720;PF03721;PF07690;PF07715;PF08908;PF12225;PF12804;PF12833;PF13412;PF13439;PF13522	IPR000522;IPR000531;IPR001296;IPR001347;IPR001411;IPR001451;IPR001732;IPR002491;IPR002563;IPR002629;IPR003171;IPR005855;IPR005882;IPR010105;IPR011701;IPR012910;IPR014026;IPR014027;IPR015004;IPR017476;IPR018060;IPR019887;IPR022026;IPR025877;IPR028098;IPR039423	ABC transporter periplasmic binding domain;ABC transporter permease protein BtuC-like;Bifunctional UDP-N-acetylglucosamine pyrophosphorylase/glucosamine-1-phosphate N-acetyltransferase;Cobalamin-independent methionine synthase MetE C-terminal/archaeal;DNA binding HTH domain AraC-type;Flavin reductase like domain;Glucosamine-fructose-6-phosphate aminotransferase isomerising;Glycosyl transferase family 1;Glycosyltransferase subfamily 4-like N-terminal domain;Hexapeptide repeat;Major facilitator superfamily;Methylenetetrahydrofolate reductase;Methylene-tetrahydrofolate reductase C-terminal;MobA-like NTP transferase;Protein of unknown function DUF1852;Sugar isomerase (SIS);Tetracycline resistance protein/drug resistance transporter;TonB-dependent receptor-like;TonB-dependent receptor-like beta-barrel;TonB-dependent receptor plug domain;TonB-dependent siderophore receptor;Transcription regulator AsnC/Lrp ligand binding domain;UDP-glucose/GDP-mannose dehydrogenase;UDP-glucose/GDP-mannose dehydrogenase C-terminal;UDP-glucose/GDP-mannose dehydrogenase dimerisation;UDP-glucose/GDP-mannose dehydrogenase N-terminal	CP017433.1	94054	7921	0	Achromobacter ruhlandii	Bacteria	CUJ13462.1	99.9	739	0.0e+00	1806493	CUJ13462.1 Ferric hydroxamate uptake [Achromobacter sp. 2789STDY5608628]
GCA_003610035.1_CAAPA_Pan-Genome_genomic.fna	PDBU01064424.1	Bacteria	Methylobacterium_mesophilicum	1	Bacteria	Methylobacteriaceae	62	PF00672	IPR003660	HAMP domain	CP006992.1	80711	197	4.68e-42	Methylobacterium sp. AMS5	Bacteria	WP_010686809.1	92.4	264	1.1e-117	39956	WP_010686809.1 methyl-accepting chemotaxis protein [Methylobacterium mesophilicum]
GCA_003610035.1_CAAPA_Pan-Genome_genomic.fna	PDBU01064427.1	Bacteria	Methylobacterium	2	Bacteria	Methylobacterium	2				CP042823.1	79298	541	3.16e-127	Methylobacterium sp. WL1	Bacteria	WP_132369078.1	83.7	104	2.2e-37	2512162	WP_132369078.1 hypothetical protein [Methylobacterium sp. BK227]
GCA_003610035.1_CAAPA_Pan-Genome_genomic.fna	PDBU01064428.1	Bacteria	Methylobacterium	14	Bacteria	Methylobacterium	2	PF13450			CP001002.1	80887	1015	0	Methylobacterium radiotolerans JCM 2831	Bacteria	WP_091754612.1	87.6	323	6.0e-156	1761799	WP_091754612.1 NAD(P)-binding protein [Methylobacterium sp. ap11]
GCA_003610035.1_CAAPA_Pan-Genome_genomic.fna	PDBU01064429.1	Bacteria	Methylobacteriaceae	8	Bacteria	Methylobacterium	2		IPR031009	Three-Cys-motif partner protein	AP014704.1	78241	432	9.62e-90	Methylobacterium aquaticum	Bacteria	WP_127991376.1	90.8	152	2.1e-75	31998	WP_127991376.1 three-Cys-motif partner protein TcmP [Methylobacterium radiotolerans]
GCA_003610035.1_CAAPA_Pan-Genome_genomic.fna	PDBU01064430.1	Bacteria	Bacteria	25	Bacteria	Methylobacteriaceae	19	PF00698;PF10620	IPR014043;IPR017557	Acyl transferase;Phosphoribosyl-dephospho-CoA transferase	CP016429.1	75249	1006	0	Methylobacterium sp. XJLW	Bacteria	WP_132366230.1	76.4	254	3.8e-101	2512162	WP_132366230.1 acyltransferase domain-containing protein [Methylobacterium sp. BK227]
GCA_003610035.1_CAAPA_Pan-Genome_genomic.fna	PDBU01064432.1	Bacteria	Proteobacteria	25	Unknown	Unknown	513	PF00005;PF00126;PF00239;PF00389;PF00528;PF01026;PF01526;PF02826;PF02899;PF03466;PF04471;PF07693;PF07804;PF08401;PF10463;PF12974;PF13166;PF13455;PF13560;PF13657;PF13700;PF18818	IPR000515;IPR000847;IPR001130;IPR002513;IPR003439;IPR004107;IPR005119;IPR005769;IPR005770;IPR006119;IPR006139;IPR006140;IPR007560;IPR011646;IPR012693;IPR012893;IPR013610;IPR017508;IPR019504;IPR025296;IPR026866;IPR041459	ABC transporter-like;ABC transporter permease PhnE/PtxC;ABC transporter phosphonate import PhnC;ABC transporter type 1 transmembrane domain MetI-like;D-isomer specific 2-hydroxyacid dehydrogenase catalytic domain;D-isomer specific 2-hydroxyacid dehydrogenase NAD-binding domain;Domain of unknown function DUF1738;Domain of unknown function DUF4158;HipA-like C-terminal;HipA N-terminal subdomain 1;Integrase SAM-like N-terminal;KAP family P-loop domain;LysR substrate-binding;Peptidase U49 Lit peptidase;Phosphate/phosphite/phosphonate ABC transporter periplasmic binding protein;Polyvalent protein metallopeptidase domain;Protein CR006 P-loop domain;Resolvase N-terminal catalytic domain;Restriction endonuclease type IV Mrr;TatD family;Tn3 transposase DDE domain;Transcription regulator HTH LysR	CP025113.1	92315	10110	0	Bradyrhizobium sp. SK17	Bacteria	WP_006023681.1	100	990	0.0e+00	41294	WP_006023681.1 MULTISPECIES: Tn3 family transposase [Bradyrhizobiaceae]
GCA_003610035.1_CAAPA_Pan-Genome_genomic.fna	PDBU01064434.1	Bacteria	Methylobacterium	13	Bacteria	Rhizobiales	2				CP033231.1	89321	1311	0	Methylobacterium brachiatum	Bacteria	WP_076728950.1	96.9	254	1.6e-99	31998	WP_076728950.1 hypothetical protein [Methylobacterium radiotolerans]
GCA_003610035.1_CAAPA_Pan-Genome_genomic.fna	PDBU01064435.1	Bacteria	Methylobacterium	9	Bacteria	Rhizobiales	3	PF00990;PF09356	IPR000160;IPR011928;IPR018964	Bacteriophage phiJL001 Gp84;Bacteriophage phiJL001 Gp84 C-terminal;GGDEF domain	CP033231.1	83951	405	5.37e-118	Methylobacterium brachiatum	Bacteria	WP_091788616.1	96.3	134	5.3e-68	1502748	WP_091788616.1 DUF2163 domain-containing protein [Methylobacterium sp. UNC378MF]
GCA_003610035.1_CAAPA_Pan-Genome_genomic.fna	PDBU01064436.1	Bacteria	Methylobacteriaceae	24	Bacteria	Bacteria	40	PF11338	IPR021487	Protein of unknown function DUF3140	CP017640.1	82486	354	4.17e-94	Methylobacterium sp. C1	Bacteria	WP_010686751.1	83.6	116	3.0e-47	39956	WP_010686751.1 DUF3140 domain-containing protein [Methylobacterium mesophilicum]
GCA_003610035.1_CAAPA_Pan-Genome_genomic.fna	PDBU01064437.1				Bacteria	Methylobacteriaceae	22				CP042823.1	84982	273	1.44e-75	Methylobacterium sp. WL1	Bacteria	WP_010686631.1	84	75	2.8e-23	39956	WP_010686631.1 hypothetical protein [Methylobacterium mesophilicum]
GCA_003610035.1_CAAPA_Pan-Genome_genomic.fna	PDBU01064438.1	Bacteria	Methylobacterium_sp._6HR-1	1				PF13395	IPR003615	HNH nuclease	CP000874.1	66931	1137	2.10e-86	Sinorhizobium fredii NGR234	Bacteria	WP_135419377.1	80.8	297	2.1e-138	1141884	WP_135419377.1 hypothetical protein [Methylobacterium sp. 6HR-1]
GCA_003610035.1_CAAPA_Pan-Genome_genomic.fna	PDBU01064439.1	Bacteria	Methylobacterium	3	Bacteria	Alphaproteobacteria	3	PF10618;PF17482	IPR019596;IPR020287	Bacteriophage Mu GpM tail tube;Tail sheath protein C-terminal domain	CP029550.1	70242	867	2.75e-96	Methylobacterium sp. 17SD2-17	Bacteria	WP_091927486.1	82.6	293	3.8e-135	1761801	WP_091927486.1 hypothetical protein [Methylobacterium sp. yr668]
GCA_003610035.1_CAAPA_Pan-Genome_genomic.fna	PDBU01064440.1	Bacteria	Methylobacterium	18	Bacteria	Methylobacterium	8				CP033231.1	81387	1096	0	Methylobacterium brachiatum	Bacteria	WP_103985535.1	83.8	358	1.5e-170	1761798	WP_103985535.1 glycosyltransferase family 61 protein [Methylobacterium sp. 190mf]
GCA_003610035.1_CAAPA_Pan-Genome_genomic.fna	PDBU01064442.1				Bacteria	Methylobacteriaceae	8	PF04392	IPR007487	ABC transporter substrate-binding protein	CP029552.1	74716	352	1.60e-52	Methylobacterium sp. 17Sr1-1	Bacteria	WP_149311227.1	40.5	301	9.1e-62	2024616	WP_149311227.1 hypothetical protein [Methylobacterium sp. P1-11]
GCA_003610035.1_CAAPA_Pan-Genome_genomic.fna	PDBU01064445.1	Bacteria	Rhizobiales	13	Bacteria	Proteobacteria	3	PF00015;PF00072	IPR001789;IPR004089	Methyl-accepting chemotaxis protein (MCP) signalling domain;Signal transduction response regulator receiver domain	AP018907.1	77031	357	4.97e-65	Blastochloris sp. GI	Bacteria	WP_042672510.1	67.3	419	6.3e-129	95563	WP_042672510.1 hypothetical protein [Methylobacterium sp. B34]
GCA_003610035.1_CAAPA_Pan-Genome_genomic.fna	PDBU01064446.1	Bacteria	Methylobacterium	12	Unknown	Unknown	7	PF05063;PF16868	IPR007757;IPR011852	MT-A70-like;TRAP transporter solute receptor TAXI family	CP001349.1	79604	809	0	Methylobacterium nodulans ORS 2060	Bacteria	TCP82526.1	99.3	271	1.9e-153	2512162	TCP82526.1 N6-adenosine-specific RNA methylase IME4 [Methylobacterium sp. BK227]
GCA_003610035.1_CAAPA_Pan-Genome_genomic.fna	PDBU01064447.1	Bacteria	Bacteria	12	Bacteria	Methylobacteriaceae	7	PF16998	IPR032635	Surface antigen domain	CP028845.1	96755	2157	0	Methylobacterium currus	Bacteria	WP_099957670.1	99.1	212	4.2e-113	2051553	WP_099957670.1 hypothetical protein [Methylobacterium currus]
GCA_003610035.1_CAAPA_Pan-Genome_genomic.fna	PDBU01064449.1	Bacteria	Bacteria	25	Unknown	Unknown	521	PF00702;PF01252	IPR001757;IPR001872	Peptidase A8 signal peptidase II;P-type ATPase	CP028845.1	98799	2081	0	Methylobacterium currus	Bacteria	KOX59086.1	100	189	3.1e-89	68259	KOX59086.1 ATPase [Streptomyces purpurogeneiscleroticus]
GCA_003610035.1_CAAPA_Pan-Genome_genomic.fna	PDBU01064451.1	Bacteria	Proteobacteria	25	Bacteria	Alphaproteobacteria	62	PF01252;PF01526	IPR001872;IPR002513	Peptidase A8 signal peptidase II;Tn3 transposase DDE domain	CP033233.1	98197	1276	0	Methylobacterium brachiatum	Bacteria	WP_053622085.1	100	142	1.3e-75	2051553	WP_053622085.1 Tn3 family transposase [Methylobacterium currus]
GCA_003610035.1_CAAPA_Pan-Genome_genomic.fna	PDBU01064452.1	Bacteria	Methylobacterium	3	Bacteria	Rhizobiales	12	PF05016	IPR007712	Toxin-antitoxin system RelE/ParE toxin family	CP029553.1	73534	597	2.44e-84	Methylobacterium terrae	Bacteria	WP_092036896.1	82	111	2.0e-43	582667	WP_092036896.1 type II toxin-antitoxin system RelE/ParE family toxin [Methylobacterium pseudosasicola]
GCA_003610035.1_CAAPA_Pan-Genome_genomic.fna	PDBU01064453.1	Bacteria	Methylobacterium_sp._UNC378MF	1				PF10544	IPR018306	Bacteriophage T5 Orf172 DNA-binding							WP_091776978.1	97.7	133	1.5e-69	1502748	WP_091776978.1 hypothetical protein [Methylobacterium sp. UNC378MF]
GCA_003610035.1_CAAPA_Pan-Genome_genomic.fna	PDBU01064454.1	Bacteria	Methylobacterium_sp._yr668	3													SFT11891.1	95.1	223	2.6e-88	1761801	SFT11891.1 hypothetical protein SAMN04487845_11745 [Methylobacterium sp. yr668]
GCA_003610035.1_CAAPA_Pan-Genome_genomic.fna	PDBU01064455.1				Bacteria	Bacteria	293	PF00872;PF07642	IPR001207;IPR011486	Putative beta-barrel porin-2 OmpL-like. bbp2;Transposase mutator type	CP028843.1	91498	247	9.10e-92	Methylobacterium currus	Bacteria	GEN60678.1	45	120	1.2e-23	1120919	GEN60678.1 hypothetical protein ANI02nite_25620 [Acetobacter nitrogenifigens DSM 23921 = LMG 23498]
GCA_003610035.1_CAAPA_Pan-Genome_genomic.fna	PDBU01064457.1	Bacteria	Methylobacterium	24	Bacteria	Rhizobiales	12	PF01966;PF03331	IPR004463;IPR006674;IPR006675	HD domain;HDIG domain;UDP-3-O-acyl N-acetylglucosamine deacetylase	CP017640.1	77217	1624	0	Methylobacterium sp. C1	Bacteria	EMS44334.1	82.5	303	7.9e-139	908290	EMS44334.1 UDP-3-O-[3-hydroxymyristoyl] N-acetylglucosamine deacetylase [Methylobacterium mesophilicum SR1.6/6]
GCA_003610035.1_CAAPA_Pan-Genome_genomic.fna	PDBU01064459.1	Bacteria	Methylobacterium_sp._17Sr1-43	1	Bacteria	Methylobacterium	2	PF00908;PF01370	IPR000888;IPR001509	dTDP-4-dehydrorhamnose 3 5-epimerase-related;NAD-dependent epimerase/dehydratase	CP029551.1	66.96	796	2.01e-61	Methylobacterium sp. 17Sr1-43	Bacteria	WP_091787369.1	65.8	310	5.7e-115	1502748	WP_091787369.1 SDR family oxidoreductase [Methylobacterium sp. UNC378MF]
GCA_003610035.1_CAAPA_Pan-Genome_genomic.fna	PDBU01064462.1	Bacteria	Methylobacterium	5	Bacteria	Rhizobiales	2	PF00593	IPR000531;IPR030149;IPR039423	TonB-dependent receptor-like;TonB-dependent receptor-like beta-barrel;TonB-dependent siderophore receptor FcuA/FatA	CP033231.1	77137	1439	0	Methylobacterium brachiatum	Bacteria	SDA11070.1	82.1	476	1.1e-224	1502748	SDA11070.1 iron complex outermembrane recepter protein [Methylobacterium sp. UNC378MF]
GCA_003610035.1_CAAPA_Pan-Genome_genomic.fna	PDBU01064463.1	Bacteria	Alphaproteobacteria	25	Bacteria	Bacteria	11	PF01370	IPR001509	NAD-dependent epimerase/dehydratase	CP042304.1	75926	486	1.67e-87	Devosia sp. Gsoil 520	Bacteria	WP_082557854.1	88.7	168	7.9e-82	1736352	WP_082557854.1 NAD-dependent epimerase/dehydratase family protein [Methylobacterium sp. Leaf361]
GCA_003610035.1_CAAPA_Pan-Genome_genomic.fna	PDBU01064465.1	Bacteria	Methylobacteriaceae	8	Bacteria	Planctomyces_sp._SH-PL14	1	PF00483	IPR005835	Nucleotidyl transferase domain	CP038440.1	68738	1078	1.41e-94	Brevundimonas sp. MF30-B	Bacteria	WP_010685030.1	97.6	249	3.1e-136	39956	WP_010685030.1 NTP transferase domain-containing protein [Methylobacterium mesophilicum]
GCA_003610035.1_CAAPA_Pan-Genome_genomic.fna	PDBU01064467.1	Bacteria	Bradyrhizobiaceae	5	Bacteria	Bacteria	6	PF00004;PF00149;PF01434;PF12728;PF13087;PF13604;PF18495	IPR000642;IPR003959;IPR004843;IPR010093;IPR041535;IPR041657;IPR041679	Antitoxin VbhA;ATPase AAA-type core;Calcineurin-like phosphoesterase domain ApaH type;DNA2/NAM7 helicase-like AAA domain;Helix-turn-helix domain group 17;Peptidase M41;SinI-like DNA-binding domain	AP021855.1	78126	3319	0	Bradyrhizobium sp. TM102	Bacteria	RTM01308.1	100	1364	0.0e+00	2072420	RTM01308.1 helicase [Bradyrhizobiaceae bacterium]
GCA_003610035.1_CAAPA_Pan-Genome_genomic.fna	PDBU01064469.1	Bacteria	Proteobacteria	19	Bacteria	Proteobacteria	501	PF00075;PF00248	IPR002156;IPR023210	NADP-dependent oxidoreductase domain;Ribonuclease H domain	CP020947.1	74266	579	3.21e-96	Rhizobium sp. CIAT894	Bacteria	WP_147938128.1	89.8	197	2.1e-97	2603894	WP_147938128.1 aldo/keto reductase [Methylobacterium sp. WL64]
GCA_003610035.1_CAAPA_Pan-Genome_genomic.fna	PDBU01064471.1	Bacteria	Methylobacteriaceae	24	Bacteria	Rhizobiales	19				CP016429.1	75845	799	4.64e-151	Methylobacterium sp. XJLW	Bacteria	WP_012754260.1	96.7	120	1.0e-59	408	WP_012754260.1 PLP-dependent aminotransferase family protein [Methylorubrum extorquens]
GCA_003610035.1_CAAPA_Pan-Genome_genomic.fna	PDBU01064472.1	Unknown	Unknown	26	Unknown	Unknown	17	PF02321;PF16576	IPR003423;IPR032317	Outer membrane efflux protein;RND efflux pump membrane fusion protein barrel-sandwich domain	XM_017689532.1	87297	984	0	Pygocentrus nattereri	Eukaryota	WP_046845500.1	97.9	329	2.0e-169	113574	WP_046845500.1 TolC family protein [Hyphomicrobium sp. GJ21]
GCA_003610035.1_CAAPA_Pan-Genome_genomic.fna	PDBU01064473.1	Bacteria	Methylobacteriaceae	9	Bacteria	Methylobacteriaceae	10				LT962688.1	85992	257	3.09e-77	Methylorubrum extorquens	Bacteria	WP_149314451.1	93.8	112	5.0e-51	2024616	WP_149314451.1 transporter [Methylobacterium sp. P1-11]
GCA_003610035.1_CAAPA_Pan-Genome_genomic.fna	PDBU01064475.1	Bacteria	Methylobacterium	10	Bacteria	Methylobacteriaceae	16	PF07811	IPR012495	TadE-like	CP042823.1	75657	1331	0	Methylobacterium sp. WL1	Bacteria	EMS42964.1	87.7	220	7.7e-105	908290	EMS42964.1 TadE-like protein [Methylobacterium mesophilicum SR1.6/6]
GCA_003610035.1_CAAPA_Pan-Genome_genomic.fna	PDBU01064476.1	Bacteria	Methylobacterium	21	Bacteria	Methylobacterium	3	PF05045;PF13419	IPR007739;IPR041492	Haloacid dehalogenase-like hydrolase;Rhamnan synthesis F	CP015367.1	83902	1348	0	Methylobacterium phyllosphaerae	Bacteria	WP_091789791.1	91.5	449	1.1e-239	1502748	WP_091789791.1 hypothetical protein [Methylobacterium sp. UNC378MF]
GCA_003610035.1_CAAPA_Pan-Genome_genomic.fna	PDBU01064478.1	Bacteria	Caulobacter_vibrioides	1				PF12760;PF12762	IPR024442;IPR024445	ISXO2-like transposase domain;Transposase zinc-ribbon							WP_004625323.1	99.7	325	6.0e-187	155892	WP_004625323.1 IS1595 family transposase [Caulobacter vibrioides]
GCA_003610035.1_CAAPA_Pan-Genome_genomic.fna	PDBU01064482.1	Bacteria	Methylobacterium_sp._BK227	1													WP_132367693.1	95.3	128	7.0e-63	2512162	WP_132367693.1 hypothetical protein [Methylobacterium sp. BK227]
GCA_003610035.1_CAAPA_Pan-Genome_genomic.fna	PDBU01064483.1	Bacteria	Methylobacterium	2	Bacteria	Methylobacterium_currus	6				CP028845.1	95683	695	0	Methylobacterium currus	Bacteria	WP_127991695.1	99	101	3.7e-48	407	WP_127991695.1 MULTISPECIES: hypothetical protein [Methylobacterium]
GCA_003610035.1_CAAPA_Pan-Genome_genomic.fna	PDBU01064484.1	Bacteria	Rhizobiales	2	Bacteria	Rhizobiales	7	PF09994	IPR018712	Domain of unknown function DUF2235	CP015367.1	84191	272	1.22e-75	Methylobacterium phyllosphaerae	Bacteria	WP_147938127.1	90.2	143	1.6e-67	2603894	WP_147938127.1 DUF2235 domain-containing protein [Methylobacterium sp. WL64]
GCA_003610035.1_CAAPA_Pan-Genome_genomic.fna	PDBU01064485.1	Bacteria	Methylobacteriaceae	8	Bacteria	Methylobacteriaceae	3	PF00589	IPR002104	Integrase catalytic domain	LT962688.1	75843	1068	0	Methylorubrum extorquens	Bacteria	WP_147939995.1	84.7	392	7.1e-193	2603894	WP_147939995.1 tyrosine-type recombinase/integrase [Methylobacterium sp. WL64]
GCA_003610035.1_CAAPA_Pan-Genome_genomic.fna	PDBU01064488.1				Bacteria	Methylobacterium	10				CP016429.1	78226	372	2.79e-77	Methylobacterium sp. XJLW	Bacteria	WP_010683113.1	81.5	81	5.4e-28	39956	WP_010683113.1 hypothetical protein [Methylobacterium mesophilicum]
GCA_003610035.1_CAAPA_Pan-Genome_genomic.fna	PDBU01064491.1	Bacteria	Methylobacterium_sp._BK227	1													WP_132367744.1	83.4	205	2.4e-73	2512162	WP_132367744.1 hypothetical protein [Methylobacterium sp. BK227]
GCA_003610035.1_CAAPA_Pan-Genome_genomic.fna	PDBU01064492.1	Bacteria	Methylobacterium	18	Bacteria	Methylobacterium	19	PF05045	IPR007739	Rhamnan synthesis F	CP033231.1	84502	1226	0	Methylobacterium brachiatum	Bacteria	WP_091789791.1	86.5	408	1.0e-209	1502748	WP_091789791.1 hypothetical protein [Methylobacterium sp. UNC378MF]
GCA_003610035.1_CAAPA_Pan-Genome_genomic.fna	PDBU01064494.1	Bacteria	Methylobacterium	6	Bacteria	Methylobacterium_radiotolerans	1				CP001001.1	75417	1200	0	Methylobacterium radiotolerans JCM 2831	Bacteria	WP_149313542.1	78.7	141	1.5e-56	2024616	WP_149313542.1 hypothetical protein [Methylobacterium sp. P1-11]
GCA_003610035.1_CAAPA_Pan-Genome_genomic.fna	PDBU01064495.1	Bacteria	Methylobacterium	5	Bacteria	Methylobacterium	9				CP015367.1	72054	594	8.05e-84	Methylobacterium phyllosphaerae	Bacteria	WP_010682915.1	70.1	164	1.6e-58	39956	WP_010682915.1 hypothetical protein [Methylobacterium mesophilicum]
GCA_003610035.1_CAAPA_Pan-Genome_genomic.fna	PDBU01064498.1	Bacteria	Methylobacterium	22	Bacteria	Methylobacterium	8	PF12729	IPR024478	Chemotaxis methyl-accepting receptor HlyB-like 4HB MCP domain	CP033231.1	77565	575	7.45e-116	Methylobacterium brachiatum	Bacteria	EMS43393.1	75.6	180	6.9e-62	908290	EMS43393.1 PAS/PAC sensor-containing diguanylate cyclase/phosphodiesterase [Methylobacterium mesophilicum SR1.6/6]
GCA_003610035.1_CAAPA_Pan-Genome_genomic.fna	PDBU01064499.1	Bacteria	Methylobacterium	25	Bacteria	Bacteria	262	PF04073;PF13354	IPR007214	YbaK/aminoacyl-tRNA synthetase-associated domain	CP017640.1	78961	770	0	Methylobacterium sp. C1	Bacteria	WP_010685148.1	91.4	268	1.3e-129	39956	WP_010685148.1 class A beta-lactamase [Methylobacterium mesophilicum]
GCA_003610035.1_CAAPA_Pan-Genome_genomic.fna	PDBU01064500.1	Bacteria	Proteobacteria	21	Bacteria	Bacteria	17	PF00596	IPR001303	Class II aldolase/adducin N-terminal	CP042823.1	85939	1017	0	Methylobacterium sp. WL1	Bacteria	WP_092044898.1	96.7	271	4.6e-151	407	WP_092044898.1 MULTISPECIES: class II aldolase/adducin family protein [Methylobacterium]
GCA_003610035.1_CAAPA_Pan-Genome_genomic.fna	PDBU01064501.1				Bacteria	Methylobacteriaceae	3				CP033231.1	91226	832	0	Methylobacterium brachiatum	Bacteria	WP_122161892.1	100	65	1.1e-24	269660	WP_122161892.1 hypothetical protein [Methylobacterium brachiatum]
GCA_003610035.1_CAAPA_Pan-Genome_genomic.fna	PDBU01064502.1	Bacteria	Methylobacterium	3				PF07508	IPR011109	DNA-binding recombinase domain							WP_091776869.1	96.9	127	1.2e-63	1502748	WP_091776869.1 recombinase family protein [Methylobacterium sp. UNC378MF]
GCA_003610035.1_CAAPA_Pan-Genome_genomic.fna	PDBU01064503.1	Bacteria	Methylobacterium	25	Bacteria	Methylobacteriaceae	42	PF00440;PF16576	IPR001647;IPR006143;IPR032317	DNA-binding HTH domain TetR-type;RND efflux pump membrane fusion protein;RND efflux pump membrane fusion protein barrel-sandwich domain	CP016429.1	77957	1116	0	Methylobacterium sp. XJLW	Bacteria	ACB24766.1	76.8	228	1.2e-84	426355	ACB24766.1 efflux transporter RND family MFP subunit [Methylobacterium radiotolerans JCM 2831]
GCA_003610035.1_CAAPA_Pan-Genome_genomic.fna	PDBU01064504.1	Bacteria	Bacteria	25	Bacteria	Methylobacteriaceae	20	PF10082	IPR018759	Putative beta-barrel porin 2	CP017640.1	78733	1105	0	Methylobacterium sp. C1	Bacteria	WP_010683543.1	91.6	298	1.3e-147	39956	WP_010683543.1 outer membrane beta-barrel protein [Methylobacterium mesophilicum]
GCA_003610035.1_CAAPA_Pan-Genome_genomic.fna	PDBU01064505.1	Bacteria	Methylobacteriaceae	5	Bacteria	Alphaproteobacteria	2	PF03135;PF05101	IPR007792;IPR018145	CagE TrbE VirB component of type IV transporter system central domain;Type IV secretion system VirB3 / TrbD / AvhB	FO000002.1	69224	1121	2.78e-108	Methylocystis sp. SC2	Bacteria	WP_153875051.1	92.1	316	1.4e-160	2448480	WP_153875051.1 VirB4 family type IV secretion/conjugal transfer ATPase [Methylobacterium sp. DB1607]
GCA_003610035.1_CAAPA_Pan-Genome_genomic.fna	PDBU01064507.1	Bacteria	Methylobacterium	13				PF15632									WP_103985534.1	88.8	260	1.5e-127	1761798	WP_103985534.1 ATP-grasp domain-containing protein [Methylobacterium sp. 190mf]
GCA_003610035.1_CAAPA_Pan-Genome_genomic.fna	PDBU01064509.1	Bacteria	Rhizobiales	7				PF02481	IPR003488	DNA recombination-mediator protein A							WP_144426449.1	71.9	231	3.5e-84	1692501	WP_144426449.1 DNA processing protein DprA [Methylobacterium sp. ARG-1]
GCA_003610035.1_CAAPA_Pan-Genome_genomic.fna	PDBU01064511.1	Bacteria	Methylobacterium	25	Bacteria	Proteobacteria	25	PF12697	IPR000073	Alpha/beta hydrolase fold-1	CP033231.1	84481	857	0	Methylobacterium brachiatum	Bacteria	WP_010683552.1	92.3	285	1.6e-158	39956	WP_010683552.1 alpha/beta hydrolase [Methylobacterium mesophilicum]
GCA_003610035.1_CAAPA_Pan-Genome_genomic.fna	PDBU01064512.1	Bacteria	Bacteria	25	Bacteria	Proteobacteria	35	PF02826	IPR006140	D-isomer specific 2-hydroxyacid dehydrogenase NAD-binding domain	CP017640.1	82081	865	0	Methylobacterium sp. C1	Bacteria	WP_103984890.1	86.2	260	4.2e-122	1761798	WP_103984890.1 glyoxylate/hydroxypyruvate reductase A [Methylobacterium sp. 190mf]
GCA_003610035.1_CAAPA_Pan-Genome_genomic.fna	PDBU01064513.1	Bacteria	Methylobacterium	2	Bacteria	Methylobacteriaceae	23	PF13379			CP017640.1	75887	987	0	Methylobacterium sp. C1	Bacteria	WP_010685798.1	75.1	225	4.6e-89	39956	WP_010685798.1 ABC transporter substrate-binding protein [Methylobacterium mesophilicum]
GCA_003610035.1_CAAPA_Pan-Genome_genomic.fna	PDBU01064515.1	Bacteria	Bacteria	25	Bacteria	Methylobacterium	8				CP016429.1	80894	984	0	Methylobacterium sp. XJLW	Bacteria	WP_010682580.1	78.9	370	2.7e-153	39956	WP_010682580.1 hypothetical protein [Methylobacterium mesophilicum]
GCA_003610035.1_CAAPA_Pan-Genome_genomic.fna	PDBU01064517.1	Bacteria	Methylobacterium	9	Bacteria	Bacteria	80	PF02897	IPR023302	Peptidase S9A N-terminal domain	CP033231.1	84747	1049	0	Methylobacterium brachiatum	Bacteria	WP_092044411.1	86.8	349	4.4e-177	582667	WP_092044411.1 S9 family peptidase [Methylobacterium pseudosasicola]
GCA_003610035.1_CAAPA_Pan-Genome_genomic.fna	PDBU01064518.1	Bacteria	Methylobacterium	7	Bacteria	Methylobacteriaceae	14				CP042823.1	78679	333	7.57e-71	Methylobacterium sp. WL1	Bacteria	WP_050736222.1	86.1	122	2.1e-57	1692501	WP_050736222.1 hypothetical protein [Methylobacterium sp. ARG-1]
GCA_003610035.1_CAAPA_Pan-Genome_genomic.fna	PDBU01064519.1	Bacteria	Methylobacterium	3	Bacteria	Rhizobiales	9				CP017640.1	84175	297	7.07e-84	Methylobacterium sp. C1	Bacteria	WP_071000390.1	78.1	114	3.2e-42	1479019	WP_071000390.1 MMPL family transporter [Methylobacterium sp. C1]
GCA_003610035.1_CAAPA_Pan-Genome_genomic.fna	PDBU01064521.1	Bacteria	Methylobacterium	3	Bacteria	Methylobacterium_sp._4-46	1				CP029551.1	68696	575	1.55e-41	Methylobacterium sp. 17Sr1-43	Bacteria	WP_056470722.1	76.3	232	4.4e-92	1736254	WP_056470722.1 hypothetical protein [Methylobacterium sp. Leaf104]
GCA_003610035.1_CAAPA_Pan-Genome_genomic.fna	PDBU01064522.1				Bacteria	Methylobacterium	7				CP042823.1	76	450	2.02e-84	Methylobacterium sp. WL1	Bacteria	WP_108443061.1	98.6	71	4.7e-30	548	WP_108443061.1 hypothetical protein partial [Klebsiella aerogenes]
GCA_003610035.1_CAAPA_Pan-Genome_genomic.fna	PDBU01064527.1	Bacteria	unknown	1	Bacteria	Bacteria	388	PF00239;PF01526;PF13700	IPR002513;IPR006119;IPR025296	Domain of unknown function DUF4158;Resolvase N-terminal catalytic domain;Tn3 transposase DDE domain	CP033232.1	100	3846	0	Methylobacterium brachiatum	Bacteria	WP_122163124.1	100	988	0.0e+00	407	WP_122163124.1 MULTISPECIES: Tn3 family transposase [Methylobacterium]
GCA_003610035.1_CAAPA_Pan-Genome_genomic.fna	PDBU01064529.1	Bacteria	unknown	1	Bacteria	Methylobacteriaceae	36				AP014809.1	98527	1969	0	Methylorubrum populi	Bacteria	WP_003596810.1	100	136	1.6e-32	119045	WP_003596810.1 MULTISPECIES: hypothetical protein [Methylobacteriaceae]
GCA_003610035.1_CAAPA_Pan-Genome_genomic.fna	PDBU01064530.1	Bacteria	Bacteria	3	Bacteria	Methylobacterium	2				CP042823.1	92647	272	4.57e-107	Methylobacterium sp. WL1	Bacteria	KOX59198.1	91.7	193	4.3e-101	68259	KOX59198.1 hypothetical protein ADL19_05690 [Streptomyces purpurogeneiscleroticus]
GCA_003610035.1_CAAPA_Pan-Genome_genomic.fna	PDBU01064531.1	Bacteria	Methylobacterium	5	Bacteria	Methylobacterium	7				CP015367.1	71842	760	2.53e-102	Methylobacterium phyllosphaerae	Bacteria	EMS41990.1	84.2	101	1.3e-38	908290	EMS41990.1 hypothetical protein MmSR116_3132 [Methylobacterium mesophilicum SR1.6/6]
GCA_003610035.1_CAAPA_Pan-Genome_genomic.fna	PDBU01064532.1	Bacteria	Methylobacterium_brachiatum	2	Bacteria	Methylobacterium_brachiatum	1				CP033231.1	92.75	1338	0	Methylobacterium brachiatum	Bacteria	WP_122161887.1	84.4	199	1.7e-88	269660	WP_122161887.1 hypothetical protein [Methylobacterium brachiatum]
GCA_003610035.1_CAAPA_Pan-Genome_genomic.fna	PDBU01064535.1	Bacteria	Methylobacterium_sp._WL103	1							AP018907.1	67333	1050	5.53e-88	Blastochloris sp. GI	Bacteria	WP_126397821.1	67.3	492	3.5e-198	2233851	WP_126397821.1 hypothetical protein [Blastochloris sp. GI]
GCA_003610035.1_CAAPA_Pan-Genome_genomic.fna	PDBU01064537.1	Bacteria	Rhizobiales	25	Bacteria	Rhizobiales	26	PF04116	IPR006694	Fatty acid hydroxylase	CP033231.1	85234	1131	0	Methylobacterium brachiatum	Bacteria	WP_010682765.1	93.6	329	1.5e-179	39956	WP_010682765.1 sterol desaturase family protein [Methylobacterium mesophilicum]
GCA_003610035.1_CAAPA_Pan-Genome_genomic.fna	PDBU01064539.1	Unknown	Unknown	17	Bacteria	Methylobacterium	9	PF04577	IPR007657	Glycosyltransferase 61	CP033231.1	74679	312	1.43e-48	Methylobacterium brachiatum	Bacteria	WP_049961839.1	96.1	103	1.1e-48	95563	WP_049961839.1 glycosyltransferase family 61 protein [Methylobacterium sp. B34]
GCA_003610035.1_CAAPA_Pan-Genome_genomic.fna	PDBU01064540.1	Bacteria	Methylobacterium	8	Bacteria	Methylobacteriaceae	7				CP033231.1	74307	1082	0	Methylobacterium brachiatum	Bacteria	WP_122162922.1	81.4	183	2.1e-78	269660	WP_122162922.1 hypothetical protein [Methylobacterium brachiatum]
GCA_003610035.1_CAAPA_Pan-Genome_genomic.fna	PDBU01064542.1	Bacteria	Methylobacterium_sp._WL7	2	Bacteria	Rhizobiales	64	PF00656			CP000283.1	70243	904	3.41e-99	Rhodopseudomonas palustris BisB5	Bacteria	WP_147898485.1	87.6	338	1.3e-156	2603900	WP_147898485.1 caspase family protein [Methylobacterium sp. WL7]
GCA_003610035.1_CAAPA_Pan-Genome_genomic.fna	PDBU01064551.1	Bacteria	Proteobacteria	3	Bacteria	Methylobacterium	2	PF00903	IPR004360	Glyoxalase/fosfomycin resistance/dioxygenase domain	CP016429.1	82353	221	3.19e-52	Methylobacterium sp. XJLW	Bacteria	OQW40953.1	71.5	193	1.4e-70	1827382	OQW40953.1 hypothetical protein A4S12_09410 [Proteobacteria bacterium SG_bin5]
GCA_003610035.1_CAAPA_Pan-Genome_genomic.fna	PDBU01064552.1	Bacteria	Bacteria	3	Bacteria	Methylobacterium_sp._DM1	1	PF13614	IPR025669	AAA domain	FO000002.1	68393	560	1.24e-43	Methylocystis sp. SC2	Bacteria	WP_153875086.1	97.2	248	6.2e-130	2448480	WP_153875086.1 AAA family ATPase [Methylobacterium sp. DB1607]
GCA_003610035.1_CAAPA_Pan-Genome_genomic.fna	PDBU01064553.1	Bacteria	Bacteria	25	Bacteria	Bacteria	111	PF00384;PF04879	IPR006656;IPR006963	Molybdopterin oxidoreductase;Molybdopterin oxidoreductase 4Fe-4S domain	CP015367.1	83203	637	0	Methylobacterium phyllosphaerae	Bacteria	WP_010682212.1	84.9	205	2.1e-91	39956	WP_010682212.1 allophanate hydrolase [Methylobacterium mesophilicum]
GCA_003610035.1_CAAPA_Pan-Genome_genomic.fna	PDBU01064555.1	Bacteria	Methylobacterium_sp._WL7	1	Bacteria	Bradyrhizobiaceae	13	PF13432			CP030051.1	70909	330	7.67e-33	Bradyrhizobium guangdongense	Bacteria	WP_147898481.1	87	162	6.0e-73	2603900	WP_147898481.1 tetratricopeptide repeat protein [Methylobacterium sp. WL7]
GCA_003610035.1_CAAPA_Pan-Genome_genomic.fna	PDBU01064556.1	Bacteria	Bacteria	19	Bacteria	Alphaproteobacteria	7	PF10088	IPR018760	Protein of unknown function DUF2326	CP021054.1	87808	1501	0	Methylorubrum zatmanii	Bacteria	WP_059408076.1	99.4	498	8.3e-277	31998	WP_059408076.1 DUF2326 domain-containing protein [Methylobacterium radiotolerans]
GCA_003610035.1_CAAPA_Pan-Genome_genomic.fna	PDBU01064557.1	Bacteria	Bacteria	13	Bacteria	Methylobacterium	7	PF09990	IPR019251	Domain of unknown function DUF2231 transmembrane	CP016429.1	93112	1684	0	Methylobacterium sp. XJLW	Bacteria	WP_116655344.1	93.2	207	4.4e-78	410	WP_116655344.1 DUF2231 domain-containing protein [Methylobacterium organophilum]
GCA_003610035.1_CAAPA_Pan-Genome_genomic.fna	PDBU01064598.1	Bacteria	Methylobacterium_mesophilicum	1	Bacteria	Methylobacteriaceae	36				CP033231.1	76961	1007	0	Methylobacterium brachiatum	Bacteria	WP_010686729.1	85.7	328	1.1e-151	39956	WP_010686729.1 capsule polysaccharide transporter [Methylobacterium mesophilicum]
GCA_003610035.1_CAAPA_Pan-Genome_genomic.fna	PDBU01064601.1	Bacteria	Methylobacterium	3	Bacteria	Methylobacteriaceae	14				CP019322.1	75535	327	1.27e-55	Methylorubrum extorquens	Bacteria	WP_056494171.1	75.2	149	1.5e-58	1736257	WP_056494171.1 methyltransferase type 12 [Methylobacterium sp. Leaf111]
GCA_003610035.1_CAAPA_Pan-Genome_genomic.fna	PDBU01064602.1	Bacteria	Bacteria	20	Bacteria	Proteobacteria	2				CP028843.1	77833	812	0	Methylobacterium currus	Bacteria	WP_142867925.1	77.6	294	4.8e-134	325217	WP_142867925.1 MULTISPECIES: SGNH/GDSL hydrolase family protein [unclassified Mesorhizobium]
GCA_003610035.1_CAAPA_Pan-Genome_genomic.fna	PDBU01064603.1	Bacteria	Methylobacterium	13	Bacteria	Bacteria	644	PF00072;PF00196;PF00440;PF00496;PF00665;PF00873;PF01503;PF01566;PF01609;PF01895;PF02518;PF02583;PF02690;PF04966;PF05598;PF10686;PF13384;PF13505;PF13751;PF16576	IPR000792;IPR000914;IPR001036;IPR001046;IPR001584;IPR001647;IPR001789;IPR002559;IPR003594;IPR003735;IPR003841;IPR006143;IPR007049;IPR008179;IPR008490;IPR019627;IPR021130;IPR025668;IPR026022;IPR027385;IPR032317;IPR039420;IPR039424	Acriflavin resistance protein;Carbohydrate-selective porin OprB;DNA-binding HTH domain TetR-type;Histidine kinase/HSP90-like ATPase;Integrase catalytic core;Metal-sensitive transcriptional repressor;NRAMP family;Outer membrane protein beta-barrel domain;Phosphoribosyl-ATP pyrophosphohydrolase;Phosphoribosyl-ATP pyrophosphohydrolase-like;PhoU domain;RND efflux pump membrane fusion protein;RND efflux pump membrane fusion protein barrel-sandwich domain;Signal transduction response regulator receiver domain;Sodium-dependent phosphate transport protein;Solute-binding protein family 5;Solute-binding protein family 5 domain;Transcriptional regulatory protein WalR-like;Transcription regulator LuxR C-terminal;Transposase DDE domain;Transposase InsH N-terminal;Transposase IS4-like;YspA cpYpsA-related SLOG family	CP033231.1	88758	1619	0	Methylobacterium brachiatum	Bacteria	WP_051976342.1	100	711	0.0e+00	407	WP_051976342.1 MULTISPECIES: outer membrane beta-barrel protein [Methylobacterium]
GCA_003610035.1_CAAPA_Pan-Genome_genomic.fna	PDBU01064604.1	Bacteria	Methylobacteriaceae	19	Bacteria	Bacteria	83	PF03625;PF12802;PF13586	IPR000835;IPR005180;IPR025668	Domain of unknown function DUF302;MarR-type HTH domain;Transposase DDE domain	CP000908.1	70316	822	1.74e-82	Methylorubrum extorquens PA1	Bacteria	WP_056529372.1	97.2	143	1.0e-68	1736352	WP_056529372.1 winged helix-turn-helix transcriptional regulator [Methylobacterium sp. Leaf361]
GCA_003610035.1_CAAPA_Pan-Genome_genomic.fna	PDBU01064609.1	Bacteria	Alphaproteobacteria	7	Bacteria	Methylobacteriaceae	9				CP033231.1	78.71	310	4.91e-64	Methylobacterium brachiatum	Bacteria	WP_091788231.1	73.5	147	2.2e-47	1502748	WP_091788231.1 NAD(P)H:quinone oxidoreductase [Methylobacterium sp. UNC378MF]
GCA_003610035.1_CAAPA_Pan-Genome_genomic.fna	PDBU01064610.1	Bacteria	Methylobacterium	5	Bacteria	Rhizobiales	21	PF02535;PF07683;PF08856	IPR003689;IPR011629;IPR014955	Cobalamin (vitamin B12) biosynthesis CobW-like C-terminal;Protein of unknown function DUF1826;Zinc/iron permease	CP015367.1	79827	1155	0	Methylobacterium phyllosphaerae	Bacteria	WP_091722761.1	77.9	222	1.3e-92	582672	WP_091722761.1 DUF1826 domain-containing protein [Methylobacterium phyllostachyos]
GCA_003610035.1_CAAPA_Pan-Genome_genomic.fna	PDBU01064612.1	Bacteria	Methylobacterium	3	Bacteria	Proteobacteria	43	PF01966	IPR006674;IPR006675	HD domain;HDIG domain	CP017640.1	86018	329	1.93e-100	Methylobacterium sp. C1	Bacteria	WP_149314199.1	81.7	367	7.3e-162	2024616	WP_149314199.1 HD domain-containing protein [Methylobacterium sp. P1-11]
GCA_003610035.1_CAAPA_Pan-Genome_genomic.fna	PDBU01064613.1	Bacteria	Bacteria	25	Bacteria	Methylobacteriaceae	15	PF00196;PF03472	IPR000792;IPR005143	Transcription factor LuxR-like autoinducer-binding domain;Transcription regulator LuxR C-terminal	CP001510.1	83687	613	0	Methylorubrum extorquens AM1	Bacteria	WP_153875055.1	91.6	239	1.5e-120	2448480	WP_153875055.1 hypothetical protein [Methylobacterium sp. DB1607]
GCA_003610035.1_CAAPA_Pan-Genome_genomic.fna	PDBU01064614.1	Bacteria	Methylobacteriaceae	21	Bacteria	Alphaproteobacteria	18	PF00376;PF09278	IPR000551;IPR015358	MerR-type HTH domain;Transcription regulator MerR DNA binding	CP029550.1	75057	437	1.72e-73	Methylobacterium sp. 17SD2-17	Bacteria	WP_053610143.1	88.6	140	5.0e-63	407	WP_053610143.1 MULTISPECIES: helix-turn-helix domain-containing protein [Methylobacterium]
GCA_003610035.1_CAAPA_Pan-Genome_genomic.fna	PDBU01064616.1	Bacteria	Bacteria	25	Bacteria	Methylobacterium	26	PF16822	IPR031811	AlgX/AlgJ SGNH hydrolase-like domain	CP001001.1	85.12	914	0	Methylobacterium radiotolerans JCM 2831	Bacteria	WP_012322510.1	84.6	332	4.5e-162	31998	WP_012322510.1 hypothetical protein [Methylobacterium radiotolerans]
GCA_003610035.1_CAAPA_Pan-Genome_genomic.fna	PDBU01064617.1	Bacteria	unknown	1	Bacteria	Bacteria	56	PF06778	IPR010644	Putative heme-dependent peroxidase/Chlorite dismutase	AP014704.1	77474	293	5.08e-56	Methylobacterium aquaticum	Bacteria	WP_043378364.1	70	190	2.7e-66	407	WP_043378364.1 MULTISPECIES: chlorite dismutase [Methylobacterium]
GCA_003610035.1_CAAPA_Pan-Genome_genomic.fna	PDBU01064618.1	Bacteria	Methylobacterium	3				PF00534	IPR001296	Glycosyl transferase family 1							WP_139174150.1	81.8	374	1.1e-168	1502748	WP_139174150.1 glycosyltransferase [Methylobacterium sp. UNC378MF]
GCA_003610035.1_CAAPA_Pan-Genome_genomic.fna	PDBU01065256.1	Bacteria	Burkholderia	8													WP_105817664.1	100	216	6.0e-123	32008	WP_105817664.1 MULTISPECIES: glycosyltransferase family 2 protein [Burkholderia]
GCA_003610035.1_CAAPA_Pan-Genome_genomic.fna	PDBU01065758.1	Bacteria	Rhizobiales	25	Bacteria	Bacteria	42	PF01433;PF17900	IPR014782	Peptidase M1 membrane alanine aminopeptidase	CP025113.1	98804	1003	0	Bradyrhizobium sp. SK17	Bacteria	KIU49618.1	99.7	334	3.3e-190	29448	KIU49618.1 hypothetical protein QU41_11235 [Bradyrhizobium elkanii]
GCA_003610035.1_CAAPA_Pan-Genome_genomic.fna	PDBU01065826.1	Bacteria	Alphaproteobacteria	22				PF00589;PF02899	IPR002104;IPR004107	Integrase catalytic domain;Integrase SAM-like N-terminal	CP011770.1	66912	1088	6.86e-78	Croceicoccus naphthovorans	Bacteria	WP_124740497.1	79.1	163	6.6e-67	173366	WP_124740497.1 tyrosine-type recombinase/integrase [Methylocystis rosea]
GCA_003610035.1_CAAPA_Pan-Genome_genomic.fna	PDBU01066475.1	Bacteria	Burkholderiaceae	25	Bacteria	Burkholderia_seminalis	1	PF02517;PF13437	IPR003675	CAAX prenyl protease 2	CP013400.1	93612	1816	0	Burkholderia seminalis	Bacteria	WP_137909771.1	100	360	1.5e-188	2613784	WP_137909771.1 MULTISPECIES: HlyD family efflux transporter periplasmic adaptor subunit [unclassified Burkholderia]
GCA_003610035.1_CAAPA_Pan-Genome_genomic.fna	PDBU01066476.1	Bacteria	Burkholderia	21	Bacteria	Burkholderia	4	PF04493	IPR007581	Endonuclease V	CP013406.1	90192	989	0	Burkholderia lata	Bacteria	WP_137910148.1	100	287	2.8e-165	32008	WP_137910148.1 MULTISPECIES: hypothetical protein [Burkholderia]
GCA_003610035.1_CAAPA_Pan-Genome_genomic.fna	PDBU01066481.1	Bacteria	Burkholderia	25	Bacteria	Burkholderia	7	PF07690	IPR011701	Major facilitator superfamily	CP042166.1	99192	1237	0	Burkholderia contaminans	Bacteria	WP_105817018.1	100	412	2.9e-220	32008	WP_105817018.1 MULTISPECIES: MFS transporter [Burkholderia]
GCA_003610035.1_CAAPA_Pan-Genome_genomic.fna	PDBU01066482.1	Bacteria	Burkholderia	17	Bacteria	Burkholderiaceae	71	PF13145	IPR000297	Peptidyl-prolyl cis-trans isomerase PpiC-type	CP013367.1	83122	1102	0	Burkholderia territorii	Bacteria	WP_105818648.1	100	281	1.2e-140	32008	WP_105818648.1 MULTISPECIES: peptidyl-prolyl cis-trans isomerase [Burkholderia]
GCA_003610035.1_CAAPA_Pan-Genome_genomic.fna	PDBU01066483.1	Bacteria	Burkholderiaceae	6	Bacteria	Burkholderiaceae	4	PF01381;PF08238	IPR001387;IPR006597	Cro/C1-type helix-turn-helix domain;Sel1-like repeat	CP024945.1	96777	1272	0	Burkholderia lata	Bacteria	WP_059888643.1	100	117	1.5e-54	60552	WP_059888643.1 helix-turn-helix transcriptional regulator [Burkholderia vietnamiensis]
GCA_003610035.1_CAAPA_Pan-Genome_genomic.fna	PDBU01066489.1	Bacteria	Burkholderia	3	Bacteria	Paraburkholderia_aromaticivorans	1	PF09084	IPR015168;IPR019546	SsuA/THI5-like;Twin-arginine translocation pathway signal sequence bacterial/archaeal	CP022991.1	71394	818	3.36e-103	Paraburkholderia aromaticivorans	Bacteria	WP_081071324.1	100	296	1.2e-163	32008	WP_081071324.1 MULTISPECIES: ABC transporter substrate-binding protein [Burkholderia]
GCA_003610035.1_CAAPA_Pan-Genome_genomic.fna	PDBU01066494.1	Bacteria	Burkholderia	8	Bacteria	Burkholderia	7	PF06089;PF07690	IPR010349;IPR011701	L-asparaginase II;Major facilitator superfamily	CP042165.1	98.42	1835	0	Burkholderia contaminans	Bacteria	WP_143059906.1	91.5	224	1.3e-102	488447	WP_143059906.1 MFS transporter [Burkholderia contaminans]
GCA_003610035.1_CAAPA_Pan-Genome_genomic.fna	PDBU01066495.1	Bacteria	Burkholderiaceae	13	Bacteria	Burkholderia_seminalis	1	PF02321	IPR003423	Outer membrane efflux protein	CP013400.1	92742	1240	0	Burkholderia seminalis	Bacteria	WP_137909769.1	100	410	3.7e-224	2613784	WP_137909769.1 MULTISPECIES: TolC family protein [unclassified Burkholderia]
GCA_003610035.1_CAAPA_Pan-Genome_genomic.fna	PDBU01066497.1	Bacteria	Bacteria	25	Bacteria	Bacteria	82	PF00296	IPR011251	Luciferase-like domain	CP042166.1	99919	1227	0	Burkholderia contaminans	Bacteria	WP_046197104.1	100	351	1.4e-198	32008	WP_046197104.1 MULTISPECIES: LLM class flavin-dependent oxidoreductase [Burkholderia]
GCA_003610035.1_CAAPA_Pan-Genome_genomic.fna	PDBU01066498.1	Bacteria	Burkholderia	16	Bacteria	Burkholderia_seminalis	1				CP013400.1	91948	1242	0	Burkholderia seminalis	Bacteria	WP_137909774.1	100	110	4.1e-57	2613784	WP_137909774.1 MULTISPECIES: PQQ-binding-like beta-propeller repeat protein [unclassified Burkholderia]
GCA_003610035.1_CAAPA_Pan-Genome_genomic.fna	PDBU01066499.1	Bacteria	Burkholderiaceae	19				PF04952	IPR007036	Succinylglutamate desuccinylase/aspartoacylase							WP_105816978.1	100	334	3.4e-189	32008	WP_105816978.1 MULTISPECIES: succinylglutamate desuccinylase/aspartoacylase family protein [Burkholderia]
GCA_003610035.1_CAAPA_Pan-Genome_genomic.fna	PDBU01066500.1	Bacteria	Burkholderiaceae	12				PF04230	IPR007345	Polysaccharide pyruvyl transferase							WP_105817671.1	100	381	5.4e-216	32008	WP_105817671.1 MULTISPECIES: hypothetical protein [Burkholderia]
GCA_003610035.1_CAAPA_Pan-Genome_genomic.fna	PDBU01066501.1	Bacteria	Burkholderiaceae	15	Bacteria	Burkholderia_metallica	1	PF13561			CP013403.1	98725	1098	0	Burkholderia metallica	Bacteria	WP_124830426.1	100	234	1.1e-125	2613784	WP_124830426.1 MULTISPECIES: 3-(cis-5 6-dihydroxycyclohexa-1 3-dien-1-yl)propanoate dehydrogenase [unclassified Burkholderia]
GCA_003610035.1_CAAPA_Pan-Genome_genomic.fna	PDBU01066502.1	Bacteria	unknown	1							CP020394.1	90	90	4.50e-23	Burkholderia vietnamiensis	Bacteria	WP_105818620.1	100	126	4.9e-67	32008	WP_105818620.1 MULTISPECIES: hypothetical protein [Burkholderia]
GCA_003610035.1_CAAPA_Pan-Genome_genomic.fna	PDBU01066503.1	Bacteria	Burkholderiaceae	6	Bacteria	Proteobacteria	319	PF03313;PF03315	IPR004644;IPR005130;IPR005131	Iron-sulphur-dependent L-serine dehydratase single chain form;Serine dehydratase beta chain;Serine dehydratase-like alpha subunit	CP013427.1	71941	1087	7.60e-142	Burkholderia sp. MSMB0856	Bacteria	WP_105815139.1	100	353	1.0e-197	32008	WP_105815139.1 MULTISPECIES: L-serine ammonia-lyase [Burkholderia]
GCA_003610035.1_CAAPA_Pan-Genome_genomic.fna	PDBU01066504.1	Bacteria	Burkholderia	8	Bacteria	Burkholderia_lata	1				CP024945.1	96696	1120	0	Burkholderia lata	Bacteria	WP_059888671.1	100	166	7.3e-85	60552	WP_059888671.1 hypothetical protein [Burkholderia vietnamiensis]
GCA_003610035.1_CAAPA_Pan-Genome_genomic.fna	PDBU01066505.1	Bacteria	Proteobacteria	19	Bacteria	Bacteria	13	PF00005	IPR003439	ABC transporter-like	CP015033.1	91.56	1090	0	Burkholderia cenocepacia	Bacteria	WP_105816056.1	100	237	2.2e-126	32008	WP_105816056.1 MULTISPECIES: ABC transporter ATP-binding protein [Burkholderia]
GCA_003610035.1_CAAPA_Pan-Genome_genomic.fna	PDBU01066506.1	Bacteria	Burkholderia	24	Bacteria	Burkholderia_cepacia	1	PF01757	IPR002656	Acyltransferase 3	CP013731.1	76157	1145	0	Burkholderia cepacia JBK9	Bacteria	WP_089485668.1	92	402	8.1e-207	2015359	WP_089485668.1 acyltransferase [Burkholderia sp. HI2714]
GCA_003610035.1_CAAPA_Pan-Genome_genomic.fna	PDBU01066520.1	Bacteria	Burkholderiales	8	Bacteria	Proteobacteria	5	PF13442	IPR009056	Cytochrome c-like domain	CP042167.1	99936	1571	0	Burkholderia contaminans	Bacteria	WP_143282323.1	100	300	4.2e-171	32008	WP_143282323.1 MULTISPECIES: hypothetical protein [Burkholderia]
GCA_003610035.1_CAAPA_Pan-Genome_genomic.fna	PDBU01066521.1	Bacteria	Burkholderiaceae	6	Bacteria	Burkholderia_cenocepacia	1				CP015033.1	90115	1740	0	Burkholderia cenocepacia	Bacteria	WP_105816060.1	100	580	0.0e+00	32008	WP_105816060.1 MULTISPECIES: glycosyltransferase [Burkholderia]
GCA_003610035.1_CAAPA_Pan-Genome_genomic.fna	PDBU01068129.1	Bacteria	Burkholderia	10	Bacteria	Burkholderiaceae	13				CP013367.1	94239	1111	0	Burkholderia territorii	Bacteria	WP_105818651.1	99.4	357	7.5e-183	32008	WP_105818651.1 MULTISPECIES: filamentous hemagglutinin N-terminal domain-containing protein [Burkholderia]
GCA_003610035.1_CAAPA_Pan-Genome_genomic.fna	PDBU01068134.1	Bacteria	Burkholderia	13	Bacteria	Burkholderia	4				CP019670.1	80529	832	0	Burkholderia cenocepacia	Bacteria	WP_137951044.1	100	145	7.6e-76	2613784	WP_137951044.1 MULTISPECIES: hypothetical protein [unclassified Burkholderia]
GCA_003610035.1_CAAPA_Pan-Genome_genomic.fna	PDBU01068135.1	Bacteria	Proteobacteria	5	Bacteria	Burkholderia_contaminans	3	PF07690	IPR011701	Major facilitator superfamily	CP042165.1	97932	1354	0	Burkholderia contaminans	Bacteria	WP_143059906.1	93.8	304	1.4e-143	488447	WP_143059906.1 MFS transporter [Burkholderia contaminans]
GCA_003610035.1_CAAPA_Pan-Genome_genomic.fna	PDBU01068136.1	Bacteria	Burkholderiaceae	25	Unknown	Unknown	346	PF13609	IPR033900	Porin domain Gram-negative type	CP042167.1	100	1328	0	Burkholderia contaminans	Bacteria	WP_027810002.1	100	271	2.4e-151	32008	WP_027810002.1 MULTISPECIES: porin [Burkholderia]
GCA_003610035.1_CAAPA_Pan-Genome_genomic.fna	PDBU01068137.1	Bacteria	unknown	1				PF03527	IPR001826;IPR022385	RHS protein;Rhs repeat-associated core	CP038222.1	66502	609	4.05e-37	Burkholderia pseudomallei	Bacteria	WP_105815414.1	100	408	2.9e-244	32008	WP_105815414.1 MULTISPECIES: type IV secretion protein Rhs [Burkholderia]
GCA_003610035.1_CAAPA_Pan-Genome_genomic.fna	PDBU01068138.1	Bacteria	Burkholderia	24	Bacteria	Burkholderia	2	PF00877	IPR000064	Endopeptidase NLPC/P60 domain	CP024944.1	97413	1005	0	Burkholderia lata	Bacteria	WP_046549398.1	100	186	3.0e-106	32008	WP_046549398.1 MULTISPECIES: C40 family peptidase [Burkholderia]
GCA_003610035.1_CAAPA_Pan-Genome_genomic.fna	PDBU01068139.1	Bacteria	Burkholderiaceae	9	Bacteria	Burkholderia_seminalis	1	PF00664;PF03412	IPR005074;IPR011527;IPR039421	ABC transporter type 1 transmembrane domain;Peptidase C39 bacteriocin processing;Type I protein exporter	CP013400.1	95206	1794	0	Burkholderia seminalis	Bacteria	WP_137909770.1	99.8	509	1.4e-279	2613784	WP_137909770.1 MULTISPECIES: peptidase domain-containing ABC transporter [unclassified Burkholderia]
GCA_003610035.1_CAAPA_Pan-Genome_genomic.fna	PDBU01068140.1	Bacteria	unknown	1	Bacteria	Burkholderiaceae	9	PF13884	IPR030392	Intramolecular chaperone auto-processing domain	CP013370.1	75.11	454	1.70e-79	Burkholderia ubonensis	Bacteria	WP_137909791.1	100	227	2.2e-105	32008	WP_137909791.1 MULTISPECIES: hypothetical protein [Burkholderia]
GCA_003610035.1_CAAPA_Pan-Genome_genomic.fna	PDBU01068151.1	Bacteria	Burkholderiaceae	5	Unknown	Unknown	24	PF05069	IPR006522	Phage virion morphogensis protein	CP019668.1	86379	301	1.35e-93	Burkholderia cenocepacia	Bacteria	WP_105818909.1	100	141	2.0e-77	32008	WP_105818909.1 MULTISPECIES: RICIN domain-containing protein [Burkholderia]
GCA_003610035.1_CAAPA_Pan-Genome_genomic.fna	PDBU01068169.1	Bacteria	unknown	2	Bacteria	Burkholderiales	4	PF11412;PF13899	IPR028250	Thiol:disulfide interchange protein DsbD N-terminal domain	CP042167.1	100	1389	0	Burkholderia contaminans	Bacteria	WP_027810699.1	100	194	2.1e-105	32008	WP_027810699.1 MULTISPECIES: thiol:disulfide interchange protein [Burkholderia]
GCA_003610035.1_CAAPA_Pan-Genome_genomic.fna	PDBU01068170.1	Bacteria	Burkholderia	7	Bacteria	Burkholderia_lata	1	PF01580	IPR002543	FtsK domain	CP024945.1	97913	1246	0	Burkholderia lata	Bacteria	KVR80191.1	100	415	8.5e-236	60552	KVR80191.1 hypothetical protein WK24_29960 [Burkholderia vietnamiensis]
GCA_003610035.1_CAAPA_Pan-Genome_genomic.fna	PDBU01068171.1	Bacteria	Burkholderia	2	Bacteria	Burkholderia	3				CP034547.1	69799	947	1.37e-105	Burkholderia cenocepacia	Bacteria	WP_137909815.1	100	264	2.1e-142	32008	WP_137909815.1 MULTISPECIES: hypothetical protein [Burkholderia]
GCA_003610035.1_CAAPA_Pan-Genome_genomic.fna	PDBU01068173.1	Bacteria	unknown	1	Bacteria	Burkholderiaceae	38	PF09278	IPR015358	Transcription regulator MerR DNA binding	CP028810.1	100	1057	0	Burkholderia contaminans	Bacteria	KHL15680.1	100	69	1.7e-27	1348852	KHL15680.1 hypothetical protein LK11_20495 [Mumia flava]
GCA_003610035.1_CAAPA_Pan-Genome_genomic.fna	PDBU01068195.1	Bacteria	Burkholderia	5	Bacteria	Burkholderia	16				AP018112.1	87445	677	0	Burkholderia stabilis	Bacteria	WP_105817866.1	100	208	5.3e-114	32008	WP_105817866.1 MULTISPECIES: hypothetical protein [Burkholderia]
GCA_003610035.1_CAAPA_Pan-Genome_genomic.fna	PDBU01068293.1	Bacteria	Burkholderia	7	Unknown	Unknown	163	PF00072;PF00486;PF00512;PF00672	IPR001789;IPR001867;IPR003660;IPR003661;IPR006291;IPR039420	HAMP domain;OmpR/PhoB-type DNA-binding domain;Signal transduction histidine kinase dimerisation/phosphoacceptor domain;Signal transduction response regulator receiver domain;Transcriptional regulatory protein PcoR heavy metal response;Transcriptional regulatory protein WalR-like	CP042167.1	100	2000	0	Burkholderia contaminans	Bacteria	WP_080289663.1	100	331	6.9e-179	32008	WP_080289663.1 MULTISPECIES: heavy metal sensor histidine kinase [Burkholderia]
GCA_003610035.1_CAAPA_Pan-Genome_genomic.fna	PDBU01068294.1	Bacteria	Bacteria	23	Bacteria	Proteobacteria	143	PF02281	IPR003201	Transposase Tn5 dimerisation	CP042167.1	100	1365	0	Burkholderia contaminans	Bacteria	KHL14529.1	100	105	3.4e-52	1348852	KHL14529.1 hypothetical protein LK11_26140 [Mumia flava]
GCA_003610035.1_CAAPA_Pan-Genome_genomic.fna	PDBU01068295.1	Bacteria	Bacteria	3	Bacteria	Proteobacteria	109	PF04945	IPR007029	YHS domain	CP042167.1	100	1014	0	Burkholderia contaminans	Bacteria	WP_080289696.1	100	189	3.2e-108	32008	WP_080289696.1 MULTISPECIES: heavy metal translocating P-type ATPase [Burkholderia]
GCA_003610035.1_CAAPA_Pan-Genome_genomic.fna	PDBU01068296.1	Bacteria	Burkholderiales	7	Bacteria	Burkholderiaceae	5	PF02683	IPR003834	Cytochrome C biogenesis protein transmembrane domain	CP042167.1	100	1012	0	Burkholderia contaminans	Bacteria	WP_046544059.1	100	241	3.9e-122	32008	WP_046544059.1 MULTISPECIES: cytochrome c biogenesis protein CcdA [Burkholderia]
GCA_003610035.1_CAAPA_Pan-Genome_genomic.fna	PDBU01068313.1	Bacteria	Burkholderia	4	Bacteria	Burkholderia_lata	1				CP024945.1	96.34	1175	0	Burkholderia lata	Bacteria	WP_059888671.1	100	250	9.5e-136	60552	WP_059888671.1 hypothetical protein [Burkholderia vietnamiensis]
GCA_003610035.1_CAAPA_Pan-Genome_genomic.fna	PDBU01068474.1				Bacteria	Burkholderia_contaminans	2	PF05425;PF13663	IPR008457;IPR025421	Copper resistance protein D;Protein of unknown function DUF4148	CP042167.1	100	1659	0	Burkholderia contaminans	Bacteria	WP_075687087.1	100	95	2.3e-42	1224	WP_075687087.1 MULTISPECIES: DUF4148 domain-containing protein [Proteobacteria]
GCA_003610035.1_CAAPA_Pan-Genome_genomic.fna	PDBU01068475.1	Bacteria	Burkholderiales	6	Unknown	Unknown	516	PF00174;PF06532	IPR000572;IPR009495	Anti-sigma-F factor NrsF;Oxidoreductase molybdopterin-binding domain	CP042167.1	100	1523	0	Burkholderia contaminans	Bacteria	WP_027810695.1	100	216	3.3e-112	32008	WP_027810695.1 MULTISPECIES: DUF1109 domain-containing protein [Burkholderia]
GCA_003610035.1_CAAPA_Pan-Genome_genomic.fna	PDBU01068476.1	Bacteria	Burkholderiaceae	24	Bacteria	Proteobacteria	383	PF08348;PF13309	IPR013559;IPR039445;IPR039446	Transcriptional regulator DauR-like;Transcriptional regulator DauR-like HTH domain;YheO-like	CP009798.1	75879	597	2.36e-109	Burkholderia ambifaria AMMD	Bacteria	WP_105816982.1	100	215	5.6e-117	32008	WP_105816982.1 MULTISPECIES: hypothetical protein [Burkholderia]
GCA_003610035.1_CAAPA_Pan-Genome_genomic.fna	PDBU01068477.1	Bacteria	Burkholderiaceae	17	Bacteria	Proteobacteria	6	PF00392	IPR000524	Transcription regulator HTH GntR	CP022991.1	79936	314	2.10e-71	Paraburkholderia aromaticivorans	Bacteria	KVS17115.1	99.2	128	9.2e-63	60552	KVS17115.1 hypothetical protein WK32_25685 [Burkholderia vietnamiensis]
GCA_003610035.1_CAAPA_Pan-Genome_genomic.fna	PDBU01068659.1	Unknown	Unknown	6	Unknown	Unknown	9	PF01545	IPR002524	Cation efflux protein	CP028810.1	100	1320	0	Burkholderia contaminans	Bacteria	WP_080289700.1	100	335	4.3e-169	60552	WP_080289700.1 cation transporter [Burkholderia vietnamiensis]
GCA_003610035.1_CAAPA_Pan-Genome_genomic.fna	PDBU01068661.1	Bacteria	Proteobacteria	25	Bacteria	Proteobacteria	588	PF07731	IPR011706	Multicopper oxidase type 2	CP042167.1	95201	1021	0	Burkholderia contaminans	Bacteria	WP_049105712.1	100	173	5.5e-99	95486	WP_049105712.1 multicopper oxidase domain-containing protein partial [Burkholderia cenocepacia]
GCA_003610035.1_CAAPA_Pan-Genome_genomic.fna	PDBU01068674.1	Bacteria	Burkholderia	2													WP_137910151.1	99.7	374	2.5e-209	32008	WP_137910151.1 MULTISPECIES: ATP-binding protein [Burkholderia]
GCA_003610035.1_CAAPA_Pan-Genome_genomic.fna	PDBU01068804.1	Bacteria	Proteobacteria	14	Bacteria	Burkholderiaceae	3	PF14348	IPR022266	Integrating conjugative element protein PFL4697-type	CP016024.1	100	1089	0	Ralstonia insidiosa	Bacteria	WP_024979421.1	100	208	1.7e-110	48736	WP_024979421.1 MULTISPECIES: hypothetical protein [Ralstonia]
GCA_003610035.1_CAAPA_Pan-Genome_genomic.fna	PDBU01068805.1	Bacteria	Proteobacteria	5	Bacteria	Burkholderiaceae	3				CP016024.1	100	1039	0	Ralstonia insidiosa	Bacteria	WP_024979616.1	100	197	2.4e-114	48736	WP_024979616.1 MULTISPECIES: hypothetical protein [Ralstonia]
GCA_003610035.1_CAAPA_Pan-Genome_genomic.fna	PDBU01068952.1	Bacteria	Bacteria	11	Bacteria	Bacteria	31	PF12706;PF13103	IPR001279;IPR003400;IPR006260	Biopolymer transport protein ExbD/TolR;Metallo-beta-lactamase;TonB/TolA C-terminal	CP025113.1	91425	758	0	Bradyrhizobium sp. SK17	Bacteria	WP_021082481.1	100	251	4.8e-140	2133945	WP_021082481.1 MBL fold metallo-hydrolase [Bradyrhizobium sp. MOS004]
GCA_003610035.1_CAAPA_Pan-Genome_genomic.fna	PDBU01068953.1	Bacteria	Rhizobiales	18	Bacteria	Proteobacteria	21	PF00005;PF00664	IPR003439;IPR011527;IPR039421	ABC transporter-like;ABC transporter type 1 transmembrane domain;Type I protein exporter	CP034451.1	69849	2451	0	Mesorhizobium sp. M3A.F.Ca.ET.080.04.2.1	Bacteria	ERF85906.1	100	777	0.0e+00	1230476	ERF85906.1 type I secretion system ATPase [Bradyrhizobium sp. DFCI-1]
GCA_003610035.1_CAAPA_Pan-Genome_genomic.fna	PDBU01068954.1	Bacteria	Bacteria	25	Bacteria	Proteobacteria	142	PF05598	IPR008490	Transposase InsH N-terminal	LT670818.1	78864	951	0	Bradyrhizobium erythrophlei	Bacteria	WP_106940575.1	99.6	275	1.3e-134	2	WP_106940575.1 MULTISPECIES: IS1182 family transposase [Bacteria]
GCA_003610035.1_CAAPA_Pan-Genome_genomic.fna	PDBU01068955.1	Bacteria	Bacteria	9	Bacteria	Bacteria	10				CP025113.1	66667	1509	2.49e-106	Bradyrhizobium sp. SK17	Bacteria	WP_021080123.1	100	607	0.0e+00	2133945	WP_021080123.1 AAA family ATPase [Bradyrhizobium sp. MOS004]
GCA_003610035.1_CAAPA_Pan-Genome_genomic.fna	PDBU01068956.1	Bacteria	Bradyrhizobiaceae	9	Unknown	Unknown	491	PF00111;PF00941;PF01315;PF01799;PF02861;PF03450	IPR000674;IPR001041;IPR002346;IPR002888;IPR004176;IPR005107	[2Fe-2S]-binding;2Fe-2S ferredoxin-type iron-sulfur binding domain;Aldehyde oxidase/xanthine dehydrogenase a/b hammerhead;Clp N-terminal;CO dehydrogenase flavoprotein C-terminal;Molybdopterin dehydrogenase FAD-binding	CP017637.1	89448	2085	0	Bradyrhizobium japonicum	Bacteria	WP_021076667.1	100	332	9.3e-183	2133945	WP_021076667.1 xanthine dehydrogenase family protein subunit M [Bradyrhizobium sp. MOS004]
GCA_003610035.1_CAAPA_Pan-Genome_genomic.fna	PDBU01068959.1	Bacteria	Bacteria	3				PF00512	IPR003661	Signal transduction histidine kinase dimerisation/phosphoacceptor domain							ERF83498.1	99.8	414	8.8e-218	1230476	ERF83498.1 hypothetical protein C207_03225 [Bradyrhizobium sp. DFCI-1]
GCA_003610035.1_CAAPA_Pan-Genome_genomic.fna	PDBU01068960.1	Bacteria	Alphaproteobacteria	3	Bacteria	Bradyrhizobium_guangdongense	1	PF01370	IPR001509	NAD-dependent epimerase/dehydratase	AP019702.1	67.45	808	2.07e-66	Stella vacuolata	Bacteria	WP_035650156.1	100	276	1.0e-154	2133945	WP_035650156.1 NAD(P)-dependent oxidoreductase [Bradyrhizobium sp. MOS004]
GCA_003610035.1_CAAPA_Pan-Genome_genomic.fna	PDBU01068961.1	Bacteria	Rhizobiales	6	Bacteria	Bradyrhizobium	2	PF00211	IPR001054	Adenylyl cyclase class-3/4/guanylyl cyclase	CP017637.1	87.63	865	0	Bradyrhizobium japonicum	Bacteria	WP_106940320.1	100	290	1.6e-153	2133945	WP_106940320.1 adenylate/guanylate cyclase domain-containing protein [Bradyrhizobium sp. MOS004]
GCA_003610035.1_CAAPA_Pan-Genome_genomic.fna	PDBU01068963.1	Bacteria	Bacteria	14													WP_021080483.1	100	462	5.6e-273	2133945	WP_021080483.1 glycosyltransferase [Bradyrhizobium sp. MOS004]
GCA_003610035.1_CAAPA_Pan-Genome_genomic.fna	PDBU01068968.1	Bacteria	Bacteria	25	Bacteria	Bacteria	31	PF00441;PF02770;PF02771	IPR006091;IPR009075;IPR013786	Acyl-CoA dehydrogenase/oxidase C-terminal;Acyl-CoA dehydrogenase/oxidase N-terminal;Acyl-CoA oxidase/dehydrogenase central domain	CP025113.1	92.99	1241	0	Bradyrhizobium sp. SK17	Bacteria	WP_021075848.1	100	403	3.8e-232	2133945	WP_021075848.1 glutaryl-CoA dehydrogenase [Bradyrhizobium sp. MOS004]
GCA_003610035.1_CAAPA_Pan-Genome_genomic.fna	PDBU01068969.1	Bacteria	Bradyrhizobiaceae	2	Bacteria	Rhizobiales	13	PF00486	IPR001867	OmpR/PhoB-type DNA-binding domain	CP042331.1	75.87	1264	0	Bosea sp. F3-2	Bacteria	WP_021081464.1	99.7	291	7.0e-153	2133945	WP_021081464.1 tetratricopeptide repeat protein [Bradyrhizobium sp. MOS004]
GCA_003610035.1_CAAPA_Pan-Genome_genomic.fna	PDBU01068970.1	Bacteria	Bradyrhizobium	5							LN907826.1	67671	1327	8.48e-111	Bradyrhizobium sp.	Bacteria	WP_021078822.1	100	228	1.1e-124	2133945	WP_021078822.1 hypothetical protein [Bradyrhizobium sp. MOS004]
GCA_003610035.1_CAAPA_Pan-Genome_genomic.fna	PDBU01068971.1	Bacteria	Proteobacteria	9	Bacteria	Bradyrhizobium_sp._SK17	12				CP025113.1	80944	1123	0	Bradyrhizobium sp. SK17	Bacteria	WP_146160318.1	96.8	372	3.5e-172	2133945	WP_146160318.1 hypothetical protein [Bradyrhizobium sp. MOS004]
GCA_003610035.1_CAAPA_Pan-Genome_genomic.fna	PDBU01068972.1	Bacteria	Bradyrhizobium	5													WP_021076899.1	98.6	356	3.4e-82	2133945	WP_021076899.1 hypothetical protein [Bradyrhizobium sp. MOS004]
GCA_003610035.1_CAAPA_Pan-Genome_genomic.fna	PDBU01068973.1	Bacteria	Proteobacteria	25	Bacteria	Bradyrhizobiaceae	71	PF00072;PF00892	IPR000620;IPR001789	EamA domain;Signal transduction response regulator receiver domain	CP025113.1	89435	1098	0	Bradyrhizobium sp. SK17	Bacteria	WP_021079610.1	99.3	134	1.8e-67	2133945	WP_021079610.1 response regulator [Bradyrhizobium sp. MOS004]
GCA_003610035.1_CAAPA_Pan-Genome_genomic.fna	PDBU01068974.1	Bacteria	Proteobacteria	2	Bacteria	Proteobacteria	3	PF13086	IPR041677	DNA2/NAM7 helicase AAA domain	CP029603.1	73684	532	1.04e-83	Bradyrhizobium diazoefficiens	Bacteria	WP_021078741.1	100	506	1.4e-272	2133945	WP_021078741.1 DUF3320 domain-containing protein [Bradyrhizobium sp. MOS004]
GCA_003610035.1_CAAPA_Pan-Genome_genomic.fna	PDBU01068975.1	Bacteria	Alphaproteobacteria	24	Bacteria	Proteobacteria	522	PF02518;PF12849	IPR003594;IPR024370	Histidine kinase/HSP90-like ATPase;PBP domain	CP007440.1	78317	618	1.29e-137	Rhodoplanes sp. Z2-YC6860	Bacteria	WP_021078436.1	100	210	1.5e-116	2133945	WP_021078436.1 extracellular solute-binding protein [Bradyrhizobium sp. MOS004]
GCA_003610035.1_CAAPA_Pan-Genome_genomic.fna	PDBU01068976.1	Bacteria	Rhizobiales	21	Bacteria	Rhizobiales	37	PF17803	IPR010221;IPR040853	RapA2 cadherin-like domain;VCBS repeat	CP025113.1	80939	2429	0	Bradyrhizobium sp. SK17	Bacteria	WP_021080290.1	100	872	0.0e+00	2133945	WP_021080290.1 hypothetical protein [Bradyrhizobium sp. MOS004]
GCA_003610035.1_CAAPA_Pan-Genome_genomic.fna	PDBU01068978.1	Bacteria	Bradyrhizobium	9	Bacteria	Bradyrhizobium_diazoefficiens	2	PF14099	IPR025975	Polysaccharide lyase	CP029603.1	70284	811	5.14e-75	Bradyrhizobium diazoefficiens	Bacteria	WP_146160366.1	97.9	238	8.4e-132	2133945	WP_146160366.1 hypothetical protein [Bradyrhizobium sp. MOS004]
GCA_003610035.1_CAAPA_Pan-Genome_genomic.fna	PDBU01068979.1	Bacteria	Rhizobiales	25	Unknown	Unknown	576	PF00232;PF01433;PF11838;PF17900	IPR001360;IPR014782;IPR017736;IPR024571	ERAP1-like C-terminal domain;Glycoside hydrolase family 1;Glycoside hydrolase family 1 beta-glucosidase;Peptidase M1 membrane alanine aminopeptidase	CP025113.1	88678	3842	0	Bradyrhizobium sp. SK17	Bacteria	WP_021079727.1	100	691	0.0e+00	2133945	WP_021079727.1 M1 family metallopeptidase [Bradyrhizobium sp. MOS004]
GCA_003610035.1_CAAPA_Pan-Genome_genomic.fna	PDBU01068981.1	Bacteria	Bacteria	25	Bacteria	Bradyrhizobiaceae	66	PF01554;PF01925	IPR002528;IPR002781	Multi antimicrobial extrusion protein;Transmembrane protein TauE-like	CP025113.1	89275	1035	0	Bradyrhizobium sp. SK17	Bacteria	WP_021077256.1	100	209	7.2e-111	2133945	WP_021077256.1 MATE family efflux transporter [Bradyrhizobium sp. MOS004]
GCA_003610035.1_CAAPA_Pan-Genome_genomic.fna	PDBU01068982.1	Bacteria	Bradyrhizobium_sp._MOS004	2				PF07484	IPR011083	Phage tail collar domain							WP_021081017.1	100	231	1.1e-128	2133945	WP_021081017.1 hypothetical protein [Bradyrhizobium sp. MOS004]
GCA_003610035.1_CAAPA_Pan-Genome_genomic.fna	PDBU01068983.1	Bacteria	Rhizobiales	25	Bacteria	Proteobacteria	47	PF00126	IPR000847	Transcription regulator HTH LysR	CP025113.1	86295	1058	0	Bradyrhizobium sp. SK17	Bacteria	WP_021079785.1	100	169	3.1e-85	2133945	WP_021079785.1 LysR family transcriptional regulator [Bradyrhizobium sp. MOS004]
GCA_003610035.1_CAAPA_Pan-Genome_genomic.fna	PDBU01068985.1	Bacteria	Proteobacteria	12	Bacteria	Bacteria	6	PF00589;PF13749	IPR002104;IPR025831	ATP-dependent DNA helicase RecG C-terminal domain;Integrase catalytic domain	CP002418.1	73938	518	4.37e-81	Rhodopseudomonas palustris DX-1	Bacteria	WP_021081601.1	99.8	459	2.8e-262	2133945	WP_021081601.1 hypothetical protein [Bradyrhizobium sp. MOS004]
GCA_003610035.1_CAAPA_Pan-Genome_genomic.fna	PDBU01068986.1	Bacteria	Bradyrhizobium	22	Bacteria	Bacteria	30	PF00126;PF03466;PF07690;PF09351	IPR000847;IPR005119;IPR011701;IPR018531	LysR substrate-binding;Major facilitator superfamily;Protein of unknown function DUF1993;Transcription regulator HTH LysR	CP025113.1	86285	2654	0	Bradyrhizobium sp. SK17	Bacteria	WP_106939950.1	100	484	3.1e-243	2133945	WP_106939950.1 MFS transporter [Bradyrhizobium sp. MOS004]
GCA_003610035.1_CAAPA_Pan-Genome_genomic.fna	PDBU01068987.1	Bacteria	Proteobacteria	6	Bacteria	Bradyrhizobium_sp._SK17	1				CP025113.1	90055	181	1.72e-60	Bradyrhizobium sp. SK17	Bacteria	ERF82835.1	100	316	5.6e-173	1230476	ERF82835.1 hypothetical protein C207_03953 [Bradyrhizobium sp. DFCI-1]
GCA_003610035.1_CAAPA_Pan-Genome_genomic.fna	PDBU01068988.1	Bacteria	Rhizobiales	21	Bacteria	Bradyrhizobiaceae	46	PF16156	IPR032347	Protein of unknown function DUF4864	CP025113.1	86146	1126	0	Bradyrhizobium sp. SK17	Bacteria	WP_021081868.1	100	230	4.7e-127	2133945	WP_021081868.1 hypothetical protein [Bradyrhizobium sp. MOS004]
GCA_003610035.1_CAAPA_Pan-Genome_genomic.fna	PDBU01068989.1	Bacteria	Rhizobiales	25	Bacteria	Bradyrhizobiaceae	38				CP025113.1	91864	1180	0	Bradyrhizobium sp. SK17	Bacteria	WP_106940387.1	96	404	2.0e-215	2133945	WP_106940387.1 hypothetical protein [Bradyrhizobium sp. MOS004]
GCA_003610035.1_CAAPA_Pan-Genome_genomic.fna	PDBU01068990.1	Bacteria	Bradyrhizobium	2				PF13289	IPR039444	SIR2-like domain							WP_035653135.1	100	622	0.0e+00	2133945	WP_035653135.1 SIR2 family protein [Bradyrhizobium sp. MOS004]
GCA_003610035.1_CAAPA_Pan-Genome_genomic.fna	PDBU01068993.1	Bacteria	Bradyrhizobiaceae	3	Bacteria	Bradyrhizobium	2				CP000494.1	72685	432	5.78e-60	Bradyrhizobium sp. BTAi1	Bacteria	ERF85435.1	100	272	4.9e-150	1230476	ERF85435.1 hypothetical protein C207_01172 [Bradyrhizobium sp. DFCI-1]
GCA_003610035.1_CAAPA_Pan-Genome_genomic.fna	PDBU01068995.1	Bacteria	Rhizobiales	24	Bacteria	Proteobacteria	57	PF01810	IPR001123	Amino acid exporter protein LeuE-type	CP025113.1	89703	437	1.48e-162	Bradyrhizobium sp. SK17	Bacteria	WP_035652895.1	100	160	1.5e-82	2133945	WP_035652895.1 hypothetical protein [Bradyrhizobium sp. MOS004]
GCA_003610035.1_CAAPA_Pan-Genome_genomic.fna	PDBU01068997.1	Bacteria	Proteobacteria	24	Bacteria	Bacteria	31	PF00571;PF00582	IPR000644;IPR006016	CBS domain;UspA	CP030051.1	70157	573	2.33e-60	Bradyrhizobium guangdongense	Bacteria	WP_021078600.1	100	189	4.8e-103	2133945	WP_021078600.1 CBS domain-containing protein [Bradyrhizobium sp. MOS004]
GCA_003610035.1_CAAPA_Pan-Genome_genomic.fna	PDBU01068998.1	Bacteria	Rhizobiales	3	Bacteria	Bradyrhizobium_sp._SK17	2	PF00196;PF08447	IPR000014;IPR000792;IPR013655	PAS domain;PAS fold-3;Transcription regulator LuxR C-terminal	CP025113.1	86.19	210	1.18e-59	Bradyrhizobium sp. SK17	Bacteria	WP_021080265.1	100	234	1.9e-129	2133945	WP_021080265.1 PAS domain-containing protein [Bradyrhizobium sp. MOS004]
GCA_003610035.1_CAAPA_Pan-Genome_genomic.fna	PDBU01068999.1	Bacteria	Rhizobiales	25	Bacteria	Bradyrhizobiaceae	35	PF00440	IPR001647;IPR039298	Acyl-coenzyme A thioesterase 13;DNA-binding HTH domain TetR-type	LT629703.1	80254	866	0	Afipia sp. GAS231	Bacteria	WP_021079842.1	99.5	201	3.8e-105	2133945	WP_021079842.1 TetR/AcrR family transcriptional regulator [Bradyrhizobium sp. MOS004]
GCA_003610035.1_CAAPA_Pan-Genome_genomic.fna	PDBU01069000.1	Bacteria	Rhizobiales	22	Bacteria	Bacteria	336	PF00583;PF04185	IPR000182;IPR007312	GNAT domain;Phosphoesterase	CP025113.1	87604	2041	0	Bradyrhizobium sp. SK17	Bacteria	WP_021081630.1	99.8	495	3.4e-290	2133945	WP_021081630.1 phospholipase C [Bradyrhizobium sp. MOS004]
GCA_003610035.1_CAAPA_Pan-Genome_genomic.fna	PDBU01069001.1	Bacteria	Bacteria	25	Bacteria	Proteobacteria	1199	PF00873	IPR001036	Acriflavin resistance protein	CP025113.1	95104	2063	0	Bradyrhizobium sp. SK17	Bacteria	WP_021077847.1	100	687	0.0e+00	2133945	WP_021077847.1 MMPL family transporter [Bradyrhizobium sp. MOS004]
GCA_003610035.1_CAAPA_Pan-Genome_genomic.fna	PDBU01069003.1	Bacteria	Proteobacteria	4	Bacteria	Proteobacteria	28	PF01546;PF07687;PF14337	IPR002933;IPR010182;IPR011650;IPR025506	N-formyl-4-amino-5-aminomethyl-2-methylpyrimidine deformylase/Succinyl-diaminopimelate desuccinylase;Peptidase M20;Peptidase M20 dimerisation domain;Protein of unknown function DUF4393	CP017637.1	80046	436	3.31e-105	Bradyrhizobium japonicum	Bacteria	WP_021079616.1	100	378	4.1e-229	2133945	WP_021079616.1 ArgE/DapE family deacylase [Bradyrhizobium sp. MOS004]
GCA_003610035.1_CAAPA_Pan-Genome_genomic.fna	PDBU01069004.1	Bacteria	Bradyrhizobium	5	Unknown	Unknown	59	PF00296;PF02566;PF02770;PF02771;PF08028	IPR003718;IPR006091;IPR011251;IPR013107;IPR013786	Acyl-CoA dehydrogenase C-terminal domain;Acyl-CoA dehydrogenase/oxidase N-terminal;Acyl-CoA oxidase/dehydrogenase central domain;Luciferase-like domain;OsmC/Ohr family	CP022221.1	76822	1221	0	Bradyrhizobium zhanjiangense	Bacteria	WP_021077048.1	100	407	9.0e-229	2133945	WP_021077048.1 acyl-CoA dehydrogenase family protein [Bradyrhizobium sp. MOS004]
GCA_003610035.1_CAAPA_Pan-Genome_genomic.fna	PDBU01069005.1	Bacteria	Bradyrhizobium	4				PF08241;PF13480	IPR013216;IPR038740	BioF2-like acetyltransferase domain;Methyltransferase type 11							WP_021080475.1	100	589	0.0e+00	2133945	WP_021080475.1 GNAT family N-acetyltransferase [Bradyrhizobium sp. MOS004]
GCA_003610035.1_CAAPA_Pan-Genome_genomic.fna	PDBU01069006.1	Bacteria	Bradyrhizobium	4	Bacteria	Bradyrhizobium_ottawaense	1				LT629693.1	72.45	2294	0	Bradyrhizobium ottawaense	Bacteria	WP_021077092.1	100	381	4.0e-207	2133945	WP_021077092.1 DUF3732 domain-containing protein [Bradyrhizobium sp. MOS004]
GCA_003610035.1_CAAPA_Pan-Genome_genomic.fna	PDBU01069007.1	Bacteria	Rhizobiales	19	Bacteria	Rhizobiales	4				CP025113.1	83483	2222	0	Bradyrhizobium sp. SK17	Bacteria	ERF82880.1	98.8	736	0.0e+00	1230476	ERF82880.1 hypothetical protein C207_03998 [Bradyrhizobium sp. DFCI-1]
GCA_003610035.1_CAAPA_Pan-Genome_genomic.fna	PDBU01069008.1	Bacteria	Bradyrhizobium	4	Bacteria	Alphaproteobacteria	6	PF00496;PF03180	IPR000914;IPR004872;IPR039424	Lipoprotein NlpA family;Solute-binding protein family 5;Solute-binding protein family 5 domain	CP022221.1	79987	1564	0	Bradyrhizobium zhanjiangense	Bacteria	ERF83526.1	100	531	0.0e+00	1230476	ERF83526.1 peptide/nickel transport system substrate-binding protein [Bradyrhizobium sp. DFCI-1]
GCA_003610035.1_CAAPA_Pan-Genome_genomic.fna	PDBU01069009.1	Bacteria	Rhizobiales	22	Bacteria	Proteobacteria	508	PF07394;PF13531	IPR010869	Protein of unknown function DUF1501	CP025113.1	88797	607	0	Bradyrhizobium sp. SK17	Bacteria	WP_106940505.1	100	192	8.8e-95	2133945	WP_106940505.1 ABC transporter substrate-binding protein [Bradyrhizobium sp. MOS004]
GCA_003610035.1_CAAPA_Pan-Genome_genomic.fna	PDBU01069010.1	Bacteria	Rhizobiales	25	Bacteria	Bacteria	538	PF02776	IPR012001	Thiamine pyrophosphate enzyme N-terminal TPP-binding domain	CP025113.1	89093	1091	0	Bradyrhizobium sp. SK17	Bacteria	WP_021080992.1	100	182	4.3e-98	2133945	WP_021080992.1 ubiquinone-dependent pyruvate dehydrogenase [Bradyrhizobium sp. MOS004]
GCA_003610035.1_CAAPA_Pan-Genome_genomic.fna	PDBU01069011.1	Bacteria	Bradyrhizobium	25	Bacteria	Alphaproteobacteria	27	PF03895	IPR005594	YadA-like C-terminal	CP029426.1	76568	1929	0	Bradyrhizobium amphicarpaeae	Bacteria	WP_021079562.1	99.5	191	2.4e-102	2133945	WP_021079562.1 helix-turn-helix transcriptional regulator [Bradyrhizobium sp. MOS004]
GCA_003610035.1_CAAPA_Pan-Genome_genomic.fna	PDBU01069012.1	Bacteria	Rhizobiales	25	Bacteria	Bacteria	38	PF09140	IPR015223	ATPase MipZ	CP025113.1	86404	2008	0	Bradyrhizobium sp. SK17	Bacteria	WP_106940335.1	100	317	3.2e-176	2133945	WP_106940335.1 AAA family ATPase [Bradyrhizobium sp. MOS004]
GCA_003610035.1_CAAPA_Pan-Genome_genomic.fna	PDBU01069013.1	Unknown	Unknown	17	Unknown	Unknown	517	PF00005;PF00528	IPR000515;IPR003439	ABC transporter-like;ABC transporter type 1 transmembrane domain MetI-like	CP022221.1	77569	2024	0	Bradyrhizobium zhanjiangense	Bacteria	WP_021077066.1	100	285	3.2e-152	2133945	WP_021077066.1 ABC transporter permease [Bradyrhizobium sp. MOS004]
GCA_003610035.1_CAAPA_Pan-Genome_genomic.fna	PDBU01069014.1	Unknown	Unknown	15	Unknown	Unknown	617	PF00005;PF00528	IPR000515;IPR003439	ABC transporter-like;ABC transporter type 1 transmembrane domain MetI-like	CP022221.1	77467	1895	0	Bradyrhizobium zhanjiangense	Bacteria	WP_021077066.1	100	285	3.2e-152	2133945	WP_021077066.1 ABC transporter permease [Bradyrhizobium sp. MOS004]
GCA_003610035.1_CAAPA_Pan-Genome_genomic.fna	PDBU01069015.1	Bacteria	Bradyrhizobium	4				PF00501;PF13193;PF13561	IPR000873;IPR025110	AMP-binding enzyme C-terminal domain;AMP-dependent synthetase/ligase							WP_021080478.1	100	320	1.2e-180	2133945	WP_021080478.1 long-chain fatty acid--CoA ligase [Bradyrhizobium sp. MOS004]
GCA_003610035.1_CAAPA_Pan-Genome_genomic.fna	PDBU01069016.1	Bacteria	Bradyrhizobium_sp._MOS004	1	Bacteria	Alphaproteobacteria	2	PF01381;PF04055;PF13394	IPR001387;IPR007197	Cro/C1-type helix-turn-helix domain;Radical SAM	LN907826.1	78846	156	4.69e-26	Bradyrhizobium sp.	Bacteria	WP_021082470.1	100	384	2.9e-222	2133945	WP_021082470.1 radical SAM protein [Bradyrhizobium sp. MOS004]
GCA_003610035.1_CAAPA_Pan-Genome_genomic.fna	PDBU01069017.1	Bacteria	Rhizobiales	25	Bacteria	Bradyrhizobium	24				CP025113.1	83829	1917	0	Bradyrhizobium sp. SK17	Bacteria	WP_021078928.1	100	359	1.9e-210	2133945	WP_021078928.1 hypothetical protein [Bradyrhizobium sp. MOS004]
GCA_003610035.1_CAAPA_Pan-Genome_genomic.fna	PDBU01069018.1	Bacteria	Proteobacteria	18	Bacteria	Bradyrhizobium	3				CP029426.1	78271	833	0	Bradyrhizobium amphicarpaeae	Bacteria	ERF85439.1	98.3	236	3.6e-115	1230476	ERF85439.1 hypothetical protein C207_01176 [Bradyrhizobium sp. DFCI-1]
GCA_003610035.1_CAAPA_Pan-Genome_genomic.fna	PDBU01069019.1	Bacteria	Proteobacteria	3	Bacteria	Proteobacteria	10	PF00072;PF02518;PF08447	IPR000014;IPR001789;IPR003594;IPR013655	Histidine kinase/HSP90-like ATPase;PAS domain;PAS fold-3;Signal transduction response regulator receiver domain	LT670817.1	67331	1304	5.01e-101	Bradyrhizobium erythrophlei	Bacteria	WP_021079047.1	100	465	1.1e-262	2133945	WP_021079047.1 PAS domain-containing protein [Bradyrhizobium sp. MOS004]
GCA_003610035.1_CAAPA_Pan-Genome_genomic.fna	PDBU01069020.1	Bacteria	Bradyrhizobium_sp._MOS004	2	Bacteria	Bradyrhizobium	6	PF00196;PF05150	IPR000792;IPR007825	Major outer membrane precursor Legionella pneumophila-type;Transcription regulator LuxR C-terminal	CP041656.1	80838	167	1.26e-32	Bradyrhizobium sp. 58S1	Bacteria	WP_021079569.1	100	237	2.2e-125	2133945	WP_021079569.1 hypothetical protein [Bradyrhizobium sp. MOS004]
GCA_003610035.1_CAAPA_Pan-Genome_genomic.fna	PDBU01069021.1	Bacteria	Rhizobiales	16	Bacteria	Rhizobiales	3	PF13426	IPR000014	PAS domain	CP017637.1	89023	993	0	Bradyrhizobium japonicum	Bacteria	WP_021076675.1	100	321	1.3e-175	2133945	WP_021076675.1 PAS domain S-box protein [Bradyrhizobium sp. MOS004]
GCA_003610035.1_CAAPA_Pan-Genome_genomic.fna	PDBU01069022.1	Bacteria	Bacteria	6	Bacteria	Bradyrhizobiaceae	4				CP002418.1	71329	715	2.86e-91	Rhodopseudomonas palustris DX-1	Bacteria	WP_146160392.1	100	333	1.0e-172	2133945	WP_146160392.1 hypothetical protein [Bradyrhizobium sp. MOS004]
GCA_003610035.1_CAAPA_Pan-Genome_genomic.fna	PDBU01069024.1	Bacteria	Bradyrhizobium	24	Bacteria	Bradyrhizobium_diazoefficiens	3	PF01943;PF13692	IPR002797	Polysaccharide biosynthesis protein	AP014685.1	77919	865	0	Bradyrhizobium diazoefficiens	Bacteria	WP_021082434.1	100	284	3.2e-145	2133945	WP_021082434.1 oligosaccharide flippase family protein [Bradyrhizobium sp. MOS004]
GCA_003610035.1_CAAPA_Pan-Genome_genomic.fna	PDBU01069025.1	Bacteria	Bradyrhizobium	23	Bacteria	Rhizobiales	49				CP025113.1	82492	297	3.70e-77	Bradyrhizobium sp. SK17	Bacteria	WP_021082295.1	100	110	1.2e-56	2133945	WP_021082295.1 hypothetical protein [Bradyrhizobium sp. MOS004]
GCA_003610035.1_CAAPA_Pan-Genome_genomic.fna	PDBU01069026.1	Bacteria	Bradyrhizobium	2	Bacteria	Bradyrhizobium_japonicum	1	PF04542	IPR007627;IPR039425	RNA polymerase sigma-70 like;RNA polymerase sigma-70 region 2	CP017637.1	73868	287	1.06e-39	Bradyrhizobium japonicum	Bacteria	WP_106940499.1	100	144	2.5e-73	2133945	WP_106940499.1 RNA polymerase subunit sigma [Bradyrhizobium sp. MOS004]
GCA_003610035.1_CAAPA_Pan-Genome_genomic.fna	PDBU01069027.1	Bacteria	Rhizobiales	13	Bacteria	Proteobacteria	56	PF02583;PF16576	IPR003735;IPR006143;IPR032317	Metal-sensitive transcriptional repressor;RND efflux pump membrane fusion protein;RND efflux pump membrane fusion protein barrel-sandwich domain	CP044544.1	82231	1497	0	Bradyrhizobium betae	Bacteria	KQW18193.1	93.2	397	4.4e-192	1736436	KQW18193.1 cation transporter [Afipia sp. Root123D2]
GCA_003610035.1_CAAPA_Pan-Genome_genomic.fna	PDBU01069028.1	Bacteria	Rhizobiales	25	Bacteria	Rhizobiales	18	PF00005;PF00664	IPR003439;IPR011527;IPR039421	ABC transporter-like;ABC transporter type 1 transmembrane domain;Type I protein exporter	CP029603.1	75939	1571	0	Bradyrhizobium diazoefficiens	Bacteria	WP_021082453.1	100	522	5.8e-274	2133945	WP_021082453.1 type I secretion system permease/ATPase [Bradyrhizobium sp. MOS004]
GCA_003610035.1_CAAPA_Pan-Genome_genomic.fna	PDBU01069029.1	Bacteria	Rhizobiales	23	Bacteria	Bradyrhizobium	6				CP042176.1	77338	278	1.14e-51	Bradyrhizobium sp. KBS0727	Bacteria	WP_146160409.1	99.6	238	7.9e-130	2133945	WP_146160409.1 hypothetical protein [Bradyrhizobium sp. MOS004]
GCA_003610035.1_CAAPA_Pan-Genome_genomic.fna	PDBU01069030.1	Bacteria	Bradyrhizobium_sp._MOS004	1													WP_021081626.1	100	478	7.3e-269	2133945	WP_021081626.1 hypothetical protein [Bradyrhizobium sp. MOS004]
GCA_003610035.1_CAAPA_Pan-Genome_genomic.fna	PDBU01069031.1	Bacteria	Rhizobiales	11				PF13242;PF13344	IPR006357	HAD-superfamily hydrolase subfamily IIA	LN901633.1	93506	77	2.85e-21	Bradyrhizobium sp.	Bacteria	WP_021082315.1	100	256	9.9e-133	2133945	WP_021082315.1 HAD hydrolase-like protein [Bradyrhizobium sp. MOS004]
GCA_003610035.1_CAAPA_Pan-Genome_genomic.fna	PDBU01069032.1	Bacteria	Bradyrhizobium	3				PF01551	IPR016047	Peptidase M23							WP_021080372.1	100	274	1.7e-156	2133945	WP_021080372.1 hypothetical protein [Bradyrhizobium sp. MOS004]
GCA_003610035.1_CAAPA_Pan-Genome_genomic.fna	PDBU01069033.1	Bacteria	Bradyrhizobium	2	Bacteria	Bradyrhizobiaceae	4	PF04324	IPR007419	BFD-like [2Fe-2S]-binding domain	CP025113.1	92593	189	3.84e-70	Bradyrhizobium sp. SK17	Bacteria	ERF85077.1	100	415	4.1e-232	1230476	ERF85077.1 hypothetical protein C207_01658 [Bradyrhizobium sp. DFCI-1]
GCA_003610035.1_CAAPA_Pan-Genome_genomic.fna	PDBU01069034.1	Bacteria	Rhizobiales	25	Bacteria	Bradyrhizobiaceae	99				CP025113.1	81711	1520	0	Bradyrhizobium sp. SK17	Bacteria	WP_021077951.1	100	496	7.1e-197	2133945	WP_021077951.1 redox protein [Bradyrhizobium sp. MOS004]
GCA_003610035.1_CAAPA_Pan-Genome_genomic.fna	PDBU01069035.1	Bacteria	Bacteria	24	Bacteria	Proteobacteria	186	PF00111;PF01557;PF01799;PF02738	IPR001041;IPR002888;IPR008274;IPR011234	[2Fe-2S]-binding;2Fe-2S ferredoxin-type iron-sulfur binding domain;Aldehyde oxidase/xanthine dehydrogenase molybdopterin binding;Fumarylacetoacetase-like C-terminal	CP018811.1	74257	606	8.35e-104	Paraburkholderia sp. SOS3	Bacteria	WP_106940496.1	100	204	3.1e-115	2133945	WP_106940496.1 fumarylacetoacetate hydrolase family protein [Bradyrhizobium sp. MOS004]
GCA_003610035.1_CAAPA_Pan-Genome_genomic.fna	PDBU01069036.1	Bacteria	Bradyrhizobium_sp._MOS004	1	Bacteria	Bradyrhizobium_sp.	1				LN907826.1	75	184	7.84e-22	Bradyrhizobium sp.	Bacteria	WP_021082257.1	100	195	4.2e-104	2133945	WP_021082257.1 hypothetical protein [Bradyrhizobium sp. MOS004]
GCA_003610035.1_CAAPA_Pan-Genome_genomic.fna	PDBU01069037.1	Bacteria	Bradyrhizobium	4	Bacteria	Alphaproteobacteria	24	PF13091	IPR025202	Phospholipase D-like domain	CP025113.1	88968	281	5.89e-93	Bradyrhizobium sp. SK17	Bacteria	WP_021077737.1	100	191	1.4e-104	2133945	WP_021077737.1 ATP-dependent Clp protease ATP-binding subunit ClpB [Bradyrhizobium sp. MOS004]
GCA_003610035.1_CAAPA_Pan-Genome_genomic.fna	PDBU01069038.1	Bacteria	Bradyrhizobium_sp._MOS004	1	Bacteria	Rhodopseudomonas_palustris	1	PF13807	IPR032807	Tyrosine kinase G-rich domain	CP007440.1	67794	562	9.14e-40	Rhodoplanes sp. Z2-YC6860	Bacteria	WP_021078202.1	100	311	1.3e-155	2133945	WP_021078202.1 KUP system potassium uptake protein [Bradyrhizobium sp. MOS004]
GCA_003610035.1_CAAPA_Pan-Genome_genomic.fna	PDBU01069039.1				Bacteria	Bradyrhizobium_sp._SK17	1				CP025113.1	75942	345	6.96e-54	Bradyrhizobium sp. SK17	Bacteria	WP_146160329.1	98.3	60	3.2e-21	2133945	WP_146160329.1 hypothetical protein [Bradyrhizobium sp. MOS004]
GCA_003610035.1_CAAPA_Pan-Genome_genomic.fna	PDBU01069040.1	Bacteria	Bradyrhizobium	10	Bacteria	Bacteria	61	PF00106	IPR002347	Short-chain dehydrogenase/reductase SDR	CP025113.1	84443	1427	0	Bradyrhizobium sp. SK17	Bacteria	WP_106940543.1	100	283	9.9e-148	2133945	WP_106940543.1 HAMP domain-containing protein [Bradyrhizobium sp. MOS004]
GCA_003610035.1_CAAPA_Pan-Genome_genomic.fna	PDBU01069041.1	Bacteria	Proteobacteria	21	Bacteria	Proteobacteria	10	PF03466	IPR005119	LysR substrate-binding	CP025113.1	78261	391	3.37e-83	Bradyrhizobium sp. SK17	Bacteria	WP_021081753.1	100	220	2.8e-118	2133945	WP_021081753.1 LysR family transcriptional regulator [Bradyrhizobium sp. MOS004]
GCA_003610035.1_CAAPA_Pan-Genome_genomic.fna	PDBU01069042.1	Bacteria	Bradyrhizobium	16	Bacteria	Bradyrhizobium	4				CP025113.1	86903	1382	0	Bradyrhizobium sp. SK17	Bacteria	WP_021080076.1	100	419	6.9e-234	2133945	WP_021080076.1 right-handed parallel beta-helix repeat-containing protein [Bradyrhizobium sp. MOS004]
GCA_003610035.1_CAAPA_Pan-Genome_genomic.fna	PDBU01069043.1	Bacteria	Bradyrhizobium	3													WP_021081017.1	100	197	1.0e-104	2133945	WP_021081017.1 hypothetical protein [Bradyrhizobium sp. MOS004]
GCA_003610035.1_CAAPA_Pan-Genome_genomic.fna	PDBU01069044.1	Bacteria	Bacteria	22	Bacteria	Rhizobiales	16	PF13537	IPR017932	Glutamine amidotransferase type 2 domain	CP032617.1	90805	174	2.51e-59	Bradyrhizobium diazoefficiens	Bacteria	WP_021082251.1	99.6	228	9.7e-132	2133945	WP_021082251.1 asparagine synthase B [Bradyrhizobium sp. MOS004]
GCA_003610035.1_CAAPA_Pan-Genome_genomic.fna	PDBU01069045.1	Bacteria	Bradyrhizobium	10	Bacteria	Bradyrhizobium	9				CP025113.1	76423	369	3.96e-63	Bradyrhizobium sp. SK17	Bacteria	WP_021080408.1	100	127	3.3e-63	2133945	WP_021080408.1 hypothetical protein [Bradyrhizobium sp. MOS004]
GCA_003610035.1_CAAPA_Pan-Genome_genomic.fna	PDBU01069046.1	Bacteria	Rhizobiales	25	Bacteria	Rhizobiales	6	PF02653	IPR001851	ABC transporter permease	CP002026.1	75873	1318	0	Starkeya novella DSM 506	Bacteria	WP_021082340.1	99.7	337	1.3e-144	2133945	WP_021082340.1 ABC transporter permease [Bradyrhizobium sp. MOS004]
GCA_003610035.1_CAAPA_Pan-Genome_genomic.fna	PDBU01069047.1	Bacteria	Bradyrhizobium	2	Bacteria	Bradyrhizobium	21				CP013127.1	72797	522	1.03e-76	Bradyrhizobium diazoefficiens	Bacteria	WP_021082441.1	96	428	4.6e-147	2133945	WP_021082441.1 hypothetical protein [Bradyrhizobium sp. MOS004]
GCA_003610035.1_CAAPA_Pan-Genome_genomic.fna	PDBU01069048.1	Bacteria	Bradyrhizobium	10	Bacteria	Bradyrhizobium	21				CP025113.1	77412	1306	0	Bradyrhizobium sp. SK17	Bacteria	WP_021078930.1	100	435	2.3e-239	2133945	WP_021078930.1 AAA family ATPase [Bradyrhizobium sp. MOS004]
GCA_003610035.1_CAAPA_Pan-Genome_genomic.fna	PDBU01069049.1	Bacteria	Rhizobiales	25	Bacteria	Rhizobiales	8	PF00975;PF01648;PF18563	IPR001031;IPR008278;IPR041464	4'-phosphopantetheinyl transferase domain;Thioesterase;TubC N-terminal docking domain	CP034445.1	79.97	669	1.40e-163	Mesorhizobium sp. M2A.F.Ca.ET.043.02.1.1	Bacteria	WP_021082411.1	100	220	3.5e-123	2133945	WP_021082411.1 hypothetical protein [Bradyrhizobium sp. MOS004]
GCA_003610035.1_CAAPA_Pan-Genome_genomic.fna	PDBU01069050.1	Bacteria	Bradyrhizobium	7													WP_021081123.1	95.6	431	6.9e-164	2133945	WP_021081123.1 autotransporter outer membrane beta-barrel domain-containing protein [Bradyrhizobium sp. MOS004]
GCA_003610035.1_CAAPA_Pan-Genome_genomic.fna	PDBU01069051.1	Bacteria	Bradyrhizobium	6	Bacteria	Bradyrhizobium	3	PF12833	IPR018060	DNA binding HTH domain AraC-type	CP022221.1	72621	515	2.15e-72	Bradyrhizobium zhanjiangense	Bacteria	WP_021080316.1	100	211	7.6e-107	2133945	WP_021080316.1 helix-turn-helix transcriptional regulator [Bradyrhizobium sp. MOS004]
GCA_003610035.1_CAAPA_Pan-Genome_genomic.fna	PDBU01069052.1	Bacteria	Bradyrhizobiaceae	2				PF01757	IPR002656	Acyltransferase 3							WP_021079624.1	100	283	1.8e-156	2133945	WP_021079624.1 acyltransferase [Bradyrhizobium sp. MOS004]
GCA_003610035.1_CAAPA_Pan-Genome_genomic.fna	PDBU01069053.1	Bacteria	Alphaproteobacteria	22	Bacteria	Bacteria	12	PF01750	IPR000671	Peptidase A31 family	CP001280.1	70662	634	1.76e-73	Methylocella silvestris BL2	Bacteria	WP_021078968.1	99.1	113	1.1e-57	2133945	WP_021078968.1 hydrogenase maturation protease [Bradyrhizobium sp. MOS004]
GCA_003610035.1_CAAPA_Pan-Genome_genomic.fna	PDBU01069054.1	Bacteria	Rhizobiales	23	Bacteria	Proteobacteria	35	PF00440;PF17918	IPR001647;IPR041669	DNA-binding HTH domain TetR-type;Tetracyclin repressor SlmA-like C-terminal domain	CP025113.1	85497	1248	0	Bradyrhizobium sp. SK17	Bacteria	WP_021077629.1	100	207	6.6e-111	2133945	WP_021077629.1 hypothetical protein [Bradyrhizobium sp. MOS004]
GCA_003610035.1_CAAPA_Pan-Genome_genomic.fna	PDBU01069055.1	Bacteria	Proteobacteria	25	Bacteria	Bradyrhizobium	5				LN901633.1	73786	1236	0	Bradyrhizobium sp.	Bacteria	WP_136666132.1	100	316	2.1e-178	573	WP_136666132.1 cytochrome P450 partial [Klebsiella pneumoniae]
GCA_003610035.1_CAAPA_Pan-Genome_genomic.fna	PDBU01069056.1	Bacteria	Bradyrhizobium_sp._MOS004	1	Bacteria	Bradyrhizobium_sp._58S1	2				CP041656.1	76687	326	3.98e-56	Bradyrhizobium sp. 58S1	Bacteria	WP_021077720.1	100	189	9.8e-96	2133945	WP_021077720.1 hypothetical protein [Bradyrhizobium sp. MOS004]
GCA_003610035.1_CAAPA_Pan-Genome_genomic.fna	PDBU01069057.1	Bacteria	Bradyrhizobium_sp._MOS004	1	Bacteria	Rhizobiales	3	PF07277	IPR010836	SapC	CP042331.1	79143	1213	0	Bosea sp. F3-2	Bacteria	WP_021079969.1	100	262	7.7e-149	2133945	WP_021079969.1 SapC family protein [Bradyrhizobium sp. MOS004]
GCA_003610035.1_CAAPA_Pan-Genome_genomic.fna	PDBU01069058.1	Bacteria	Rhizobiales	25	Unknown	Unknown	249	PF00005;PF12724	IPR003439;IPR026816	ABC transporter-like;Flavodoxin domain	CP025113.1	87833	1200	0	Bradyrhizobium sp. SK17	Bacteria	WP_021080939.1	100	244	9.7e-128	2133945	WP_021080939.1 ABC-F family ATP-binding cassette domain-containing protein [Bradyrhizobium sp. MOS004]
GCA_003610035.1_CAAPA_Pan-Genome_genomic.fna	PDBU01069059.1	Bacteria	Bradyrhizobium_sp._MOS004	1													WP_021081553.1	100	247	4.9e-124	2133945	WP_021081553.1 EAL domain-containing protein [Bradyrhizobium sp. MOS004]
GCA_003610035.1_CAAPA_Pan-Genome_genomic.fna	PDBU01069060.1				Bacteria	Proteobacteria	40	PF04224	IPR007339	Inner membrane protein RclC-like	CP025113.1	89632	299	1.27e-106	Bradyrhizobium sp. SK17	Bacteria	ERF86484.1	100	98	4.9e-47	1230476	ERF86484.1 branched-chain amino acid transport system substrate-binding protein [Bradyrhizobium sp. DFCI-1]
GCA_003610035.1_CAAPA_Pan-Genome_genomic.fna	PDBU01069061.1	Bacteria	Bradyrhizobium	6				PF13437;PF13533	IPR010129;IPR039562	Membrane fusion protein biotin-lipoyl like domain;Type I secretion membrane fusion protein HlyD family	BA000012.4	67134	1141	5.72e-92	Mesorhizobium japonicum MAFF 303099	Bacteria	WP_021079392.1	100	377	7.3e-205	2133945	WP_021079392.1 HlyD family type I secretion periplasmic adaptor subunit [Bradyrhizobium sp. MOS004]
GCA_003610035.1_CAAPA_Pan-Genome_genomic.fna	PDBU01069062.1	Bacteria	Rhizobiales	22	Bacteria	Bradyrhizobium_sp._SK17	1	PF04773;PF08281;PF16220	IPR006860;IPR012373;IPR013249;IPR014284;IPR032623;IPR039425	Fe(2+)-dicitrate sensor transmembrane component;FecR N-terminal;FecR protein;RNA polymerase sigma-70 like;RNA polymerase sigma-70 like domain;RNA polymerase sigma factor 70 region 4 type 2	CP025113.1	87639	1173	0	Bradyrhizobium sp. SK17	Bacteria	WP_106940127.1	100	245	2.9e-129	2133945	WP_106940127.1 DUF4880 domain-containing protein [Bradyrhizobium sp. MOS004]
GCA_003610035.1_CAAPA_Pan-Genome_genomic.fna	PDBU01069063.1	Bacteria	Rhizobiales	20	Bacteria	Bradyrhizobiaceae	4	PF03544;PF08281	IPR006260;IPR013249;IPR014284;IPR037682;IPR039425	RNA polymerase sigma-70 like;RNA polymerase sigma-70 like domain;RNA polymerase sigma factor 70 region 4 type 2;TonB C-terminal;TonB/TolA C-terminal	CP025113.1	82969	1098	0	Bradyrhizobium sp. SK17	Bacteria	ERF81572.1	99.5	187	2.3e-97	1230476	ERF81572.1 sigma-70 family RNA polymerase sigma factor [Bradyrhizobium sp. DFCI-1]
GCA_003610035.1_CAAPA_Pan-Genome_genomic.fna	PDBU01069064.1	Bacteria	Rhizobiales	21	Bacteria	Alphaproteobacteria	19	PF00583	IPR000182	GNAT domain	CP025113.1	84601	1091	0	Bradyrhizobium sp. SK17	Bacteria	WP_021078130.1	100	186	1.0e-102	2133945	WP_021078130.1 GNAT family N-acetyltransferase [Bradyrhizobium sp. MOS004]
GCA_003610035.1_CAAPA_Pan-Genome_genomic.fna	PDBU01069065.1	Bacteria	Bradyrhizobium_sp._MOS004	1				PF13614	IPR025669	AAA domain							WP_021082261.1	99.6	253	7.8e-143	2133945	WP_021082261.1 AAA family ATPase [Bradyrhizobium sp. MOS004]
GCA_003610035.1_CAAPA_Pan-Genome_genomic.fna	PDBU01069066.1	Bacteria	Rhizobiales	24	Bacteria	Bacteria	33	PF00037;PF13561	IPR004453;IPR017896	4Fe-4S ferredoxin-type iron-sulphur binding domain;Epoxyqueuosine reductase QueG	CP025113.1	88445	1151	0	Bradyrhizobium sp. SK17	Bacteria	WP_021077132.1	99.7	311	1.9e-181	2133945	WP_021077132.1 NADH dehydrogenase (quinone) [Bradyrhizobium sp. MOS004]
GCA_003610035.1_CAAPA_Pan-Genome_genomic.fna	PDBU01069067.1	Bacteria	Rhizobiales	24	Bacteria	Bradyrhizobium	5	PF13557	IPR025737	MetA-pathway of phenol degradation putative	CP025113.1	83086	1147	0	Bradyrhizobium sp. SK17	Bacteria	TWC01326.1	88.1	286	1.2e-135	1755647	TWC01326.1 outer membrane putative beta-barrel porin/alpha-amylase [Bradyrhizobium macuxiense]
GCA_003610035.1_CAAPA_Pan-Genome_genomic.fna	PDBU01069068.1	Bacteria	Rhizobiales	7	Bacteria	Alphaproteobacteria	53				CP000321.1	70043	1175	3.08e-133	Nitrobacter hamburgensis X14	Bacteria	WP_021078650.1	100	223	1.9e-117	2133945	WP_021078650.1 chromosome partitioning protein ParB [Bradyrhizobium sp. MOS004]
GCA_003610035.1_CAAPA_Pan-Genome_genomic.fna	PDBU01069069.1	Bacteria	Proteobacteria	3							LT670844.1	65089	1120	2.53e-58	Bradyrhizobium lablabi	Bacteria	ERF81894.1	100	379	3.5e-212	1230476	ERF81894.1 PAS domain S-box protein [Bradyrhizobium sp. DFCI-1]
GCA_003610035.1_CAAPA_Pan-Genome_genomic.fna	PDBU01069070.1	Bacteria	Bradyrhizobium	9	Bacteria	Rhizobiales	3				CP025113.1	70035	1138	1.70e-136	Bradyrhizobium sp. SK17	Bacteria	WP_021077487.1	100	379	5.3e-208	2133945	WP_021077487.1 filamentous hemagglutinin N-terminal domain-containing protein [Bradyrhizobium sp. MOS004]
GCA_003610035.1_CAAPA_Pan-Genome_genomic.fna	PDBU01069071.1	Bacteria	Bacteria	25	Bacteria	Proteobacteria	139	PF05598	IPR008490	Transposase InsH N-terminal	LT670818.1	78061	1021	0	Bradyrhizobium erythrophlei	Bacteria	WP_106940575.1	99.6	275	1.0e-134	2	WP_106940575.1 MULTISPECIES: IS1182 family transposase [Bacteria]
GCA_003610035.1_CAAPA_Pan-Genome_genomic.fna	PDBU01069072.1	Bacteria	Bradyrhizobium	17	Bacteria	Bradyrhizobium	6				CP025113.1	82283	1016	0	Bradyrhizobium sp. SK17	Bacteria	WP_021080493.1	99.7	354	1.0e-179	2133945	WP_021080493.1 hypothetical protein [Bradyrhizobium sp. MOS004]
GCA_003610035.1_CAAPA_Pan-Genome_genomic.fna	PDBU01069073.1	Unknown	Unknown	24	Unknown	Unknown	6	PF02321	IPR003423	Outer membrane efflux protein	XM_017689635.1	83655	881	0	Pygocentrus nattereri	Eukaryota	WP_035651194.1	100	293	2.2e-153	2133945	WP_035651194.1 TolC family protein [Bradyrhizobium sp. MOS004]
GCA_003610035.1_CAAPA_Pan-Genome_genomic.fna	PDBU01069074.1	Bacteria	unknown	1	Bacteria	Bradyrhizobiaceae	2				CP025113.1	83774	265	8.24e-71	Bradyrhizobium sp. SK17	Bacteria	WP_106939989.1	100	96	2.2e-41	2133945	WP_106939989.1 GumC family protein [Bradyrhizobium sp. MOS004]
GCA_003610035.1_CAAPA_Pan-Genome_genomic.fna	PDBU01069075.1	Bacteria	Proteobacteria	4	Bacteria	Bradyrhizobium_sp._SK17	1	PF03466	IPR005119	LysR substrate-binding	CP025113.1	89407	236	1.38e-80	Bradyrhizobium sp. SK17	Bacteria	WP_021077449.1	100	141	1.3e-60	2133945	WP_021077449.1 hypothetical protein [Bradyrhizobium sp. MOS004]
GCA_003610035.1_CAAPA_Pan-Genome_genomic.fna	PDBU01069076.1	Bacteria	Proteobacteria	19	Bacteria	Bradyrhizobium_sp._SK17	1	PF04542;PF04545	IPR007627;IPR007630;IPR014284;IPR039425	RNA polymerase sigma-70 like;RNA polymerase sigma-70 like domain;RNA polymerase sigma-70 region 2;RNA polymerase sigma-70 region 4	CP025113.1	86355	1114	0	Bradyrhizobium sp. SK17	Bacteria	WP_021079313.1	100	195	1.4e-99	2133945	WP_021079313.1 sigma-70 family RNA polymerase sigma factor [Bradyrhizobium sp. MOS004]
GCA_003610035.1_CAAPA_Pan-Genome_genomic.fna	PDBU01069077.1	Bacteria	Bradyrhizobiaceae	25	Bacteria	Bradyrhizobium	28	PF00067;PF01614;PF09339	IPR001128;IPR005471;IPR014757	Cytochrome P450;Transcription regulator IclR C-terminal;Transcription regulator IclR N-terminal	CP041656.1	78.41	1019	0	Bradyrhizobium sp. 58S1	Bacteria	WP_021078947.1	100	263	2.9e-142	2133945	WP_021078947.1 DNA-binding transcriptional regulator [Bradyrhizobium sp. MOS004]
GCA_003610035.1_CAAPA_Pan-Genome_genomic.fna	PDBU01069078.1				Bacteria	Bradyrhizobium_sp._SK17	1				CP025113.1	85303	347	1.19e-106	Bradyrhizobium sp. SK17	Bacteria	WP_137479885.1	69.9	113	6.6e-30	29448	WP_137479885.1 hypothetical protein [Bradyrhizobium elkanii]
GCA_003610035.1_CAAPA_Pan-Genome_genomic.fna	PDBU01069079.1	Bacteria	Bradyrhizobiaceae	25	Bacteria	Bradyrhizobium	13	PF04466	IPR035412	Phage terminase large subunit N-terminal	CP044543.1	80992	363	9.72e-89	Bradyrhizobium betae	Bacteria	WP_021080370.1	100	225	8.9e-128	2133945	WP_021080370.1 hypothetical protein [Bradyrhizobium sp. MOS004]
GCA_003610035.1_CAAPA_Pan-Genome_genomic.fna	PDBU01069080.1	Bacteria	Rhizobiales	25	Bacteria	Bradyrhizobium_sp._SK17	2				CP025113.1	83366	511	2.27e-147	Bradyrhizobium sp. SK17	Bacteria	OKO77741.1	96.5	113	1.1e-58	1680160	OKO77741.1 hypothetical protein AC628_14815 [Bradyrhizobium sp. NAS96.2]
GCA_003610035.1_CAAPA_Pan-Genome_genomic.fna	PDBU01069081.1	Bacteria	Bradyrhizobiaceae	14	Bacteria	Rhizobiales	25	PF04966	IPR007049	Carbohydrate-selective porin OprB	LT670844.1	81723	476	9.65e-127	Bradyrhizobium lablabi	Bacteria	ERF82215.1	99.4	159	6.0e-84	1230476	ERF82215.1 hypothetical protein C207_04593 [Bradyrhizobium sp. DFCI-1]
GCA_003610035.1_CAAPA_Pan-Genome_genomic.fna	PDBU01069082.1	Bacteria	Bradyrhizobium	24	Bacteria	Bradyrhizobiaceae	33	PF00583	IPR000182	GNAT domain	CP025113.1	78691	596	1.03e-132	Bradyrhizobium sp. SK17	Bacteria	WP_021080410.1	100	107	1.2e-55	2133945	WP_021080410.1 GNAT family N-acetyltransferase [Bradyrhizobium sp. MOS004]
GCA_003610035.1_CAAPA_Pan-Genome_genomic.fna	PDBU01069083.1	Bacteria	Rhizobiales	25	Bacteria	Bradyrhizobium	19	PF08734	IPR014845	Protein GYD/TTHA1554	AP014685.1	76299	308	1.53e-54	Bradyrhizobium diazoefficiens	Bacteria	WP_021075999.1	100	111	4.9e-54	2133945	WP_021075999.1 GYD domain-containing protein [Bradyrhizobium sp. MOS004]
GCA_003610035.1_CAAPA_Pan-Genome_genomic.fna	PDBU01069084.1	Bacteria	Proteobacteria	2													WP_035652222.1	99.3	138	9.5e-74	2133945	WP_035652222.1 hypothetical protein [Bradyrhizobium sp. MOS004]
GCA_003610035.1_CAAPA_Pan-Genome_genomic.fna	PDBU01069085.1	Bacteria	Bacteria	3				PF13289	IPR039444	SIR2-like domain							WP_021082262.1	100	273	2.2e-155	2133945	WP_021082262.1 hypothetical protein [Bradyrhizobium sp. MOS004]
GCA_003610035.1_CAAPA_Pan-Genome_genomic.fna	PDBU01069086.1	Bacteria	Alphaproteobacteria	24	Bacteria	Bradyrhizobium	9	PF04140	IPR007269	Isoprenylcysteine carboxyl methyltransferase	LT670817.1	72632	475	1.71e-66	Bradyrhizobium erythrophlei	Bacteria	WP_021080931.1	100	159	5.9e-84	2133945	WP_021080931.1 isoprenylcysteine carboxylmethyltransferase family protein [Bradyrhizobium sp. MOS004]
GCA_003610035.1_CAAPA_Pan-Genome_genomic.fna	PDBU01069087.1	Bacteria	Rhizobiales	25	Bacteria	Bradyrhizobiaceae	39	PF07690	IPR011701	Major facilitator superfamily	CP025113.1	87747	1061	0	Bradyrhizobium sp. SK17	Bacteria	WP_021077594.1	99.2	353	3.9e-173	2133945	WP_021077594.1 MFS transporter [Bradyrhizobium sp. MOS004]
GCA_003610035.1_CAAPA_Pan-Genome_genomic.fna	PDBU01069088.1	Bacteria	Bacteria	24	Bacteria	Bacteria	138	PF01566	IPR001046	NRAMP family	CP013383.1	75758	495	1.46e-92	Burkholderia sp. LA-2-3-30-S1-D2	Bacteria	WP_021078561.1	100	204	2.2e-104	2133945	WP_021078561.1 divalent metal cation transporter [Bradyrhizobium sp. MOS004]
GCA_003610035.1_CAAPA_Pan-Genome_genomic.fna	PDBU01069089.1	Bacteria	Bacteria	17				PF00534	IPR001296	Glycosyl transferase family 1							WP_021080483.1	100	190	4.0e-106	2133945	WP_021080483.1 glycosyltransferase [Bradyrhizobium sp. MOS004]
GCA_003610035.1_CAAPA_Pan-Genome_genomic.fna	PDBU01069090.1	Bacteria	Rhizobiales	25	Bacteria	Alphaproteobacteria	16	PF00126;PF03466	IPR000847;IPR005119	LysR substrate-binding;Transcription regulator HTH LysR	LT670818.1	82.5	920	0	Bradyrhizobium erythrophlei	Bacteria	WP_035653172.1	100	293	1.2e-160	2133945	WP_035653172.1 LysR family transcriptional regulator [Bradyrhizobium sp. MOS004]
GCA_003610035.1_CAAPA_Pan-Genome_genomic.fna	PDBU01069091.1				Bacteria	Bradyrhizobium_sp._SK17	1				CP025113.1	75.98	791	4.88e-149	Bradyrhizobium sp. SK17	Bacteria	WP_021082005.1	100	62	3.8e-24	2133945	WP_021082005.1 hypothetical protein [Bradyrhizobium sp. MOS004]
GCA_003610035.1_CAAPA_Pan-Genome_genomic.fna	PDBU01069092.1	Bacteria	Bacteria	20	Bacteria	Rhizobiales	27	PF00571;PF04972	IPR000644;IPR007055	BON domain;CBS domain	CP042176.1	72633	676	6.63e-95	Bradyrhizobium sp. KBS0727	Bacteria	WP_021078572.1	99.6	249	1.9e-135	2133945	WP_021078572.1 CBS domain-containing protein [Bradyrhizobium sp. MOS004]
GCA_003610035.1_CAAPA_Pan-Genome_genomic.fna	PDBU01069093.1	Bacteria	Bacteria	17	Bacteria	Alphaproteobacteria	16	PF00205;PF02322;PF02776;PF03306;PF12833	IPR003317;IPR005128;IPR012000;IPR012001;IPR018060	Alpha-acetolactate decarboxylase;Cytochrome ubiquinol oxidase subunit 2;DNA binding HTH domain AraC-type;Thiamine pyrophosphate enzyme central domain;Thiamine pyrophosphate enzyme N-terminal TPP-binding domain	CP038151.1	66.64	1241	1.98e-78	Paraburkholderia sp. 7MH5	Bacteria	WP_021079053.1	100	340	4.9e-186	2133945	WP_021079053.1 acetolactate synthase AlsS [Bradyrhizobium sp. MOS004]
GCA_003610035.1_CAAPA_Pan-Genome_genomic.fna	PDBU01069094.1	Bacteria	Bradyrhizobium	5	Bacteria	Bradyrhizobium_sp._SK17	1				CP025113.1	74.96	631	4.35e-105	Bradyrhizobium sp. SK17	Bacteria	WP_021077487.1	100	1082	0.0e+00	2133945	WP_021077487.1 filamentous hemagglutinin N-terminal domain-containing protein [Bradyrhizobium sp. MOS004]
GCA_003610035.1_CAAPA_Pan-Genome_genomic.fna	PDBU01069095.1	Bacteria	Rhizobiales	25	Bacteria	Bacteria	21	PF00378;PF02771;PF07729	IPR001753;IPR011711;IPR013786	Acyl-CoA dehydrogenase/oxidase N-terminal;Enoyl-CoA hydratase/isomerase;GntR C-terminal	CP025113.1	93504	1755	0	Bradyrhizobium sp. SK17	Bacteria	WP_035652066.1	100	273	1.2e-147	2133945	WP_035652066.1 enoyl-CoA hydratase [Bradyrhizobium sp. MOS004]
GCA_003610035.1_CAAPA_Pan-Genome_genomic.fna	PDBU01069096.1	Bacteria	Bradyrhizobiaceae	8	Bacteria	Proteobacteria	5	PF00589;PF12710	IPR002104	Integrase catalytic domain	LN907826.1	75575	565	7.87e-106	Bradyrhizobium sp.	Bacteria	WP_021082466.1	100	278	1.3e-156	2133945	WP_021082466.1 haloacid dehalogenase-like hydrolase [Bradyrhizobium sp. MOS004]
GCA_003610035.1_CAAPA_Pan-Genome_genomic.fna	PDBU01069097.1	Unknown	Unknown	9	Unknown	Unknown	31	PF00072;PF00486;PF02518;PF12696	IPR001789;IPR001867;IPR003594;IPR032689;IPR039420	Histidine kinase/HSP90-like ATPase;OmpR/PhoB-type DNA-binding domain;Signal transduction response regulator receiver domain;TraD/TraG TraM recognition site;Transcriptional regulatory protein WalR-like	CP044543.1	73865	2158	0	Bradyrhizobium betae	Bacteria	RTL50100.1	82.3	447	1.9e-201	2072420	RTL50100.1 HAMP domain-containing histidine kinase [Bradyrhizobiaceae bacterium]
GCA_003610035.1_CAAPA_Pan-Genome_genomic.fna	PDBU01069098.1	Bacteria	Bradyrhizobium	12	Bacteria	Bradyrhizobiaceae	20	PF07238	IPR009875	PilZ domain	CP042968.1	82536	481	6.35e-132	Bradyrhizobium paxllaeri	Bacteria	PSO26711.1	99.2	121	1.2e-58	2133945	PSO26711.1 hypothetical protein C7G43_11625 [Bradyrhizobium sp. MOS004]
GCA_003610035.1_CAAPA_Pan-Genome_genomic.fna	PDBU01069099.1	Bacteria	Bradyrhizobiaceae	5	Bacteria	Rhodopseudomonas_palustris	2	PF00150	IPR001547	Glycoside hydrolase family 5	CP000283.1	73469	1078	0	Rhodopseudomonas palustris BisB5	Bacteria	WP_021078203.1	100	372	3.9e-226	2133945	WP_021078203.1 glycoside hydrolase family 5 protein [Bradyrhizobium sp. MOS004]
GCA_003610035.1_CAAPA_Pan-Genome_genomic.fna	PDBU01069100.1	Bacteria	Bradyrhizobium	15	Bacteria	Bradyrhizobium_sp._SK17	1	PF00263;PF03958	IPR004846;IPR005644;IPR013356	NolW-like;Type II/III secretion system;Type II secretion system GspD	CP025113.1	83308	2001	0	Bradyrhizobium sp. SK17	Bacteria	WP_021077490.1	100	661	0.0e+00	2133945	WP_021077490.1 type II secretion system secretin GspD [Bradyrhizobium sp. MOS004]
GCA_003610035.1_CAAPA_Pan-Genome_genomic.fna	PDBU01069101.1	Bacteria	Bradyrhizobium_sp._MOS004	1				PF00460;PF05708	IPR001444;IPR020013;IPR024453	Flagellar basal body rod protein N-terminal;Flagellar hook-basal body protein FlgE/F/G;Permuted papain-like amidase enzyme YaeF/YiiX C92 family	CP000494.1	66667	738	1.37e-51	Bradyrhizobium sp. BTAi1	Bacteria	WP_021078726.1	99.5	216	9.4e-122	2133945	WP_021078726.1 adenylate cyclase [Bradyrhizobium sp. MOS004]
GCA_003610035.1_CAAPA_Pan-Genome_genomic.fna	PDBU01069102.1	Bacteria	Rhizobiales	25	Unknown	Unknown	606	PF01047;PF12697;PF13561	IPR000073;IPR000835	Alpha/beta hydrolase fold-1;MarR-type HTH domain	CP025113.1	88.34	952	0	Bradyrhizobium sp. SK17	Bacteria	WP_021075826.1	99.6	252	1.4e-139	2133945	WP_021075826.1 SDR family oxidoreductase [Bradyrhizobium sp. MOS004]
GCA_003610035.1_CAAPA_Pan-Genome_genomic.fna	PDBU01069103.1	Bacteria	Bradyrhizobium	9	Bacteria	Proteobacteria	29	PF05860	IPR008638	Filamentous haemagglutinin N-terminal	CP025113.1	74495	1584	0	Bradyrhizobium sp. SK17	Bacteria	WP_021077487.1	100	427	2.6e-202	2133945	WP_021077487.1 filamentous hemagglutinin N-terminal domain-containing protein [Bradyrhizobium sp. MOS004]
GCA_003610035.1_CAAPA_Pan-Genome_genomic.fna	PDBU01069104.1	Bacteria	Rhizobiales	25	Bacteria	Bradyrhizobium	31	PF16363	IPR016040	NAD(P)-binding domain	CP025113.1	83513	1019	0	Bradyrhizobium sp. SK17	Bacteria	WP_021082001.1	100	138	2.7e-66	2133945	WP_021082001.1 hypothetical protein [Bradyrhizobium sp. MOS004]
GCA_003610035.1_CAAPA_Pan-Genome_genomic.fna	PDBU01069105.1	Bacteria	Rhizobiales	20							CP016211.1	69409	389	2.00e-29	Minicystis rosea	Bacteria	ERF80379.1	100	274	1.0e-158	1230476	ERF80379.1 hypothetical protein C207_06429 [Bradyrhizobium sp. DFCI-1]
GCA_003610035.1_CAAPA_Pan-Genome_genomic.fna	PDBU01069106.1	Bacteria	Bradyrhizobium	12	Bacteria	Rhizobiales	10				CP025113.1	83403	476	1.61e-136	Bradyrhizobium sp. SK17	Bacteria	WP_021080715.1	100	128	9.5e-58	2133945	WP_021080715.1 hypothetical protein [Bradyrhizobium sp. MOS004]
GCA_003610035.1_CAAPA_Pan-Genome_genomic.fna	PDBU01069107.1	Bacteria	Bradyrhizobium	3	Bacteria	Delftia	4	PF03729;PF05239	IPR005325;IPR027275	PRC-barrel domain;Protein of unknown function DUF308 membrane	CP021112.1	68985	532	5.76e-48	Pseudorhodoplanes sinuspersici	Bacteria	WP_021078832.1	100	198	3.0e-103	2133945	WP_021078832.1 HdeD family acid-resistance protein [Bradyrhizobium sp. MOS004]
GCA_003610035.1_CAAPA_Pan-Genome_genomic.fna	PDBU01069108.1	Bacteria	Bradyrhizobium	23	Bacteria	Rhizobiales	20	PF03729;PF05239;PF06146;PF08240;PF12833;PF13602;PF14525	IPR005325;IPR013154;IPR018060;IPR020948;IPR027275;IPR035418	Alcohol dehydrogenase N-terminal;DNA binding HTH domain AraC-type;Phosphate-starvation-induced PsiE-like;PRC-barrel domain;Protein of unknown function DUF308 membrane;Transcription regulator HTH AraC- type ligand binding domain-like	CP017637.1	86327	2238	0	Bradyrhizobium japonicum	Bacteria	ERF83128.1	100	338	6.7e-188	1230476	ERF83128.1 hypothetical protein C207_03722 [Bradyrhizobium sp. DFCI-1]
GCA_003610035.1_CAAPA_Pan-Genome_genomic.fna	PDBU01069109.1	Bacteria	Bacteria	6													WP_021079026.1	100	501	7.3e-258	2133945	WP_021079026.1 filamentous hemagglutinin N-terminal domain-containing protein [Bradyrhizobium sp. MOS004]
GCA_003610035.1_CAAPA_Pan-Genome_genomic.fna	PDBU01069110.1	Bacteria	Bradyrhizobium	15				PF00571;PF04972	IPR000644;IPR007055	BON domain;CBS domain	LT670818.1	67166	734	3.17e-50	Bradyrhizobium erythrophlei	Bacteria	ERF84293.1	99.6	251	9.2e-135	1230476	ERF84293.1 hypothetical protein C207_02390 [Bradyrhizobium sp. DFCI-1]
GCA_003610035.1_CAAPA_Pan-Genome_genomic.fna	PDBU01069112.1	Bacteria	Bradyrhizobiaceae	11	Bacteria	Bacteria	76	PF00027;PF00171;PF07992	IPR000595;IPR015590;IPR023753	Aldehyde dehydrogenase domain;Cyclic nucleotide-binding domain;FAD/NAD(P)-binding domain	CP017637.1	89205	2603	0	Bradyrhizobium japonicum	Bacteria	ERF83146.1	100	541	0.0e+00	1230476	ERF83146.1 thioredoxin reductase (NADPH) [Bradyrhizobium sp. DFCI-1]
GCA_003610035.1_CAAPA_Pan-Genome_genomic.fna	PDBU01069113.1	Bacteria	Bradyrhizobium	13	Unknown	Unknown	117	PF02852;PF13408	IPR004099;IPR025827	Pyridine nucleotide-disulphide oxidoreductase dimerisation domain;Recombinase zinc beta ribbon domain	LT670818.1	87093	860	0	Bradyrhizobium erythrophlei	Bacteria	ERF82171.1	100	262	2.2e-143	1230476	ERF82171.1 asparagine synthase (glutamine-hydrolysing) [Bradyrhizobium sp. DFCI-1]
GCA_003610035.1_CAAPA_Pan-Genome_genomic.fna	PDBU01069114.1	Bacteria	Bradyrhizobium	7	Bacteria	Bradyrhizobium_sp._SK17	1				CP025113.1	82961	2060	0	Bradyrhizobium sp. SK17	Bacteria	ERF80919.1	100	483	7.2e-155	1230476	ERF80919.1 hypothetical protein C207_05859 [Bradyrhizobium sp. DFCI-1]
GCA_003610035.1_CAAPA_Pan-Genome_genomic.fna	PDBU01069115.1				Bacteria	Rhizobiales	6				CP025113.1	80505	990	0	Bradyrhizobium sp. SK17	Bacteria	WP_021076344.1	100	81	2.3e-35	2133945	WP_021076344.1 hypothetical protein [Bradyrhizobium sp. MOS004]
GCA_003610035.1_CAAPA_Pan-Genome_genomic.fna	PDBU01069116.1	Bacteria	Bradyrhizobium_sp._MOS004	1	Bacteria	Bradyrhizobium_diazoefficiens	3				CP042968.1	68.61	892	1.24e-89	Bradyrhizobium paxllaeri	Bacteria	WP_021082444.1	98.8	260	2.9e-85	2133945	WP_021082444.1 hypothetical protein [Bradyrhizobium sp. MOS004]
GCA_003610035.1_CAAPA_Pan-Genome_genomic.fna	PDBU01069117.1	Bacteria	Proteobacteria	7	Bacteria	Proteobacteria	6	PF04240	IPR007354	Bisanhydrobacterioruberin hydratase CruF-like	CP025113.1	82128	1438	0	Bradyrhizobium sp. SK17	Bacteria	OYU59976.1	99.7	300	1.3e-172	2015559	OYU59976.1 hypothetical protein CFE30_23200 [Bradyrhizobium sp. PARBB1]
GCA_003610035.1_CAAPA_Pan-Genome_genomic.fna	PDBU01069118.1	Bacteria	Bradyrhizobium	2				PF02518	IPR003594	Histidine kinase/HSP90-like ATPase	CP015878.1	67546	379	2.63e-22	Pseudomonas citronellolis	Bacteria	ERF81895.1	100	217	6.7e-114	1230476	ERF81895.1 PAS domain S-box protein [Bradyrhizobium sp. DFCI-1]
GCA_003610035.1_CAAPA_Pan-Genome_genomic.fna	PDBU01069119.1	Bacteria	Bradyrhizobium_sp._CCH4-A6	1	Bacteria	Mesorhizobium	2	PF06527	IPR009492	TniQ	CP000782.1	69244	582	1.80e-47	Xanthobacter autotrophicus Py2	Bacteria	WP_082773498.1	74.7	320	1.4e-133	1768759	WP_082773498.1 hypothetical protein [Bradyrhizobium sp. CCH4-A6]
GCA_003610035.1_CAAPA_Pan-Genome_genomic.fna	PDBU01069120.1				Bacteria	Bradyrhizobium	4	PF04365;PF14384	IPR007460;IPR025528	BrnA antitoxin of type II toxin-antitoxin system;Ribonuclease toxin BrnT of type II toxin-antitoxin system	CP030053.1	73514	555	1.81e-85	Bradyrhizobium guangzhouense	Bacteria	WP_021077090.1	100	93	8.2e-44	2133945	WP_021077090.1 BrnA antitoxin family protein [Bradyrhizobium sp. MOS004]
GCA_003610035.1_CAAPA_Pan-Genome_genomic.fna	PDBU01069121.1	Bacteria	Proteobacteria	5				PF13305	IPR025996	Tetracyclin repressor-like C-terminal domain (WHG)							WP_106940327.1	100	196	9.3e-106	2133945	WP_106940327.1 WHG domain-containing protein [Bradyrhizobium sp. MOS004]
GCA_003610035.1_CAAPA_Pan-Genome_genomic.fna	PDBU01069123.1	Bacteria	Rhizobiales	25	Bacteria	Bradyrhizobiaceae	33	PF01391	IPR008160	Collagen triple helix repeat	CP025113.1	83993	1087	0	Bradyrhizobium sp. SK17	Bacteria	ERF86427.1	100	231	6.5e-131	1230476	ERF86427.1 hypothetical protein C207_00407 [Bradyrhizobium sp. DFCI-1]
GCA_003610035.1_CAAPA_Pan-Genome_genomic.fna	PDBU01069124.1	Bacteria	Rhizobiales	25	Bacteria	Bradyrhizobiaceae	64	PF07978;PF13480	IPR012577;IPR038740	BioF2-like acetyltransferase domain;NIPSNAP	CP025113.1	86999	1323	0	Bradyrhizobium sp. SK17	Bacteria	WP_035650626.1	99.7	393	1.0e-216	2133945	WP_035650626.1 GNAT family N-acetyltransferase [Bradyrhizobium sp. MOS004]
GCA_003610035.1_CAAPA_Pan-Genome_genomic.fna	PDBU01069125.1	Bacteria	Bradyrhizobium	25	Bacteria	Alphaproteobacteria	2	PF02311;PF12833	IPR003313;IPR018060	AraC-type arabinose-binding/dimerisation domain;DNA binding HTH domain AraC-type	CP025113.1	89842	1142	0	Bradyrhizobium sp. SK17	Bacteria	ERF82036.1	100	325	3.0e-182	1230476	ERF82036.1 hypothetical protein C207_04650 [Bradyrhizobium sp. DFCI-1]
GCA_003610035.1_CAAPA_Pan-Genome_genomic.fna	PDBU01069126.1	Bacteria	Bradyrhizobium	2				PF08238	IPR006597	Sel1-like repeat	CP034451.1	67679	461	6.37e-28	Mesorhizobium sp. M3A.F.Ca.ET.080.04.2.1	Bacteria	WP_021079391.1	100	379	9.3e-213	2133945	WP_021079391.1 sel1 repeat family protein [Bradyrhizobium sp. MOS004]
GCA_003610035.1_CAAPA_Pan-Genome_genomic.fna	PDBU01069136.1	Bacteria	Bacteria	7													WP_021080375.1	100	273	8.3e-149	2133945	WP_021080375.1 hypothetical protein [Bradyrhizobium sp. MOS004]
GCA_003610035.1_CAAPA_Pan-Genome_genomic.fna	PDBU01069137.1	Bacteria	Rhizobiales	25	Bacteria	Bacteria	23	PF01522;PF02133;PF02525;PF03466	IPR001248;IPR002509;IPR003680;IPR005119;IPR023048	Flavodoxin-like fold;LysR substrate-binding;NADH-azoreductase FMN-dependent;NodB homology domain;Purine-cytosine permease	CP001625.1	77335	803	2.21e-171	Rhizobium leguminosarum bv. trifolii WSM1325	Bacteria	WP_021081750.1	100	294	1.3e-175	2133945	WP_021081750.1 polysaccharide deacetylase [Bradyrhizobium sp. MOS004]
GCA_003610035.1_CAAPA_Pan-Genome_genomic.fna	PDBU01069138.1	Bacteria	Rhizobiales	19	Bacteria	Proteobacteria	288	PF02687;PF07690	IPR003838;IPR011701	ABC transporter permease protein domain;Major facilitator superfamily	CP044544.1	88757	1859	0	Bradyrhizobium betae	Bacteria	WP_100554924.1	91.2	330	5.7e-153	374	WP_100554924.1 MULTISPECIES: MFS transporter [Bradyrhizobium]
GCA_003610035.1_CAAPA_Pan-Genome_genomic.fna	PDBU01069139.1	Bacteria	Bradyrhizobium	24	Bacteria	Bacteria	134	PF03797;PF08240	IPR005546;IPR013154;IPR013425	Alcohol dehydrogenase N-terminal;Autotransporter-associated beta strand repeat;Autotransporter beta-domain	CP025113.1	85457	2558	0	Bradyrhizobium sp. SK17	Bacteria	ERF84397.1	100	522	5.5e-282	1230476	ERF84397.1 autotransporter-associated beta strand [Bradyrhizobium sp. DFCI-1]
GCA_003610035.1_CAAPA_Pan-Genome_genomic.fna	PDBU01069140.1	Bacteria	Rhizobiales	19	Bacteria	Bradyrhizobiaceae	3	PF03886	IPR005586	ABC-type transport auxiliary lipoprotein component	LT629750.1	68833	677	1.65e-55	Bradyrhizobium canariense	Bacteria	WP_021078584.1	100	307	7.4e-167	2133945	WP_021078584.1 MCE family protein [Bradyrhizobium sp. MOS004]
GCA_003610035.1_CAAPA_Pan-Genome_genomic.fna	PDBU01069141.1	Bacteria	Rhizobiales	25	Unknown	Unknown	173	PF05988;PF07237	IPR009874;IPR010296	Protein of unknown function DUF1428;Protein of unknown function DUF899 thioredoxin-like	CP025113.1	83476	932	0	Bradyrhizobium sp. SK17	Bacteria	WP_021077642.1	100	118	3.3e-60	2133945	WP_021077642.1 DUF1428 domain-containing protein [Bradyrhizobium sp. MOS004]
GCA_003610035.1_CAAPA_Pan-Genome_genomic.fna	PDBU01069142.1	Bacteria	Proteobacteria	5				PF07811;PF13629	IPR012495;IPR032789	Pilus formation protein N-terminal;TadE-like							WP_035650520.1	100	183	5.8e-95	2133945	WP_035650520.1 pilus assembly protein [Bradyrhizobium sp. MOS004]
GCA_003610035.1_CAAPA_Pan-Genome_genomic.fna	PDBU01069143.1	Bacteria	Bacteria	4	Bacteria	Bradyrhizobium	3	PF15633	IPR028920	Tox-ART-HYD1 domain	CP025113.1	94586	665	0	Bradyrhizobium sp. SK17	Bacteria	ERF80537.1	100	292	1.4e-152	1230476	ERF80537.1 hypothetical protein C207_06302 [Bradyrhizobium sp. DFCI-1]
GCA_003610035.1_CAAPA_Pan-Genome_genomic.fna	PDBU01069144.1	Bacteria	Proteobacteria	6				PF14378	IPR026841	Inositolphosphotransferase Aur1/Ipt1	LN907826.1	68814	683	6.57e-61	Bradyrhizobium sp.	Bacteria	ERF86216.1	100	292	7.9e-159	1230476	ERF86216.1 hypothetical protein C207_00779 [Bradyrhizobium sp. DFCI-1]
GCA_003610035.1_CAAPA_Pan-Genome_genomic.fna	PDBU01069145.1	Bacteria	Rhizobiales	24	Bacteria	Bradyrhizobiaceae	15	PF02543	IPR003696	Carbamoyltransferase	CP025113.1	91859	1216	0	Bradyrhizobium sp. SK17	Bacteria	WP_021081103.1	100	405	6.2e-239	2133945	WP_021081103.1 hypothetical protein [Bradyrhizobium sp. MOS004]
GCA_003610035.1_CAAPA_Pan-Genome_genomic.fna	PDBU01069146.1	Bacteria	Rhizobiales	20	Bacteria	Rhizobiales	14				CP013595.1	80.72	861	0	Rhizobium sp. N741	Bacteria	WP_021076659.1	100	286	1.1e-167	2133945	WP_021076659.1 hypothetical protein [Bradyrhizobium sp. MOS004]
GCA_003610035.1_CAAPA_Pan-Genome_genomic.fna	PDBU01069147.1	Bacteria	Bradyrhizobium	16				PF00534;PF13579	IPR001296;IPR028098	Glycosyl transferase family 1;Glycosyltransferase subfamily 4-like N-terminal domain							WP_106940139.1	100	378	9.3e-211	2133945	WP_106940139.1 glycosyltransferase [Bradyrhizobium sp. MOS004]
GCA_003610035.1_CAAPA_Pan-Genome_genomic.fna	PDBU01069148.1	Bacteria	Bradyrhizobium	3	Bacteria	Rhizobiales	8	PF01755;PF03452;PF13472;PF13704	IPR002654;IPR013830	Glycosyl transferase family 25;SGNH hydrolase-type esterase domain	AP017605.1	65833	1999	1.83e-133	Mesorhizobium loti	Bacteria	WP_106939908.1	99.9	1895	0.0e+00	2133945	WP_106939908.1 glycosyltransferase [Bradyrhizobium sp. MOS004]
GCA_003610035.1_CAAPA_Pan-Genome_genomic.fna	PDBU01069149.1	Bacteria	Rhizobiales	23	Bacteria	Bradyrhizobium_sp._SK17	1	PF00196;PF03472	IPR000792;IPR005143	Transcription factor LuxR-like autoinducer-binding domain;Transcription regulator LuxR C-terminal	CP025113.1	89976	1267	0	Bradyrhizobium sp. SK17	Bacteria	WP_021082463.1	100	257	4.8e-146	2133945	WP_021082463.1 LuxR family transcriptional regulator [Bradyrhizobium sp. MOS004]
GCA_003610035.1_CAAPA_Pan-Genome_genomic.fna	PDBU01069150.1	Bacteria	Rhizobiales	25	Bacteria	Bradyrhizobium_sp._SK17	1	PF03934	IPR005628	General secretion pathway protein K	CP025113.1	84995	1053	0	Bradyrhizobium sp. SK17	Bacteria	WP_021079406.1	100	304	2.1e-155	2133945	WP_021079406.1 hypothetical protein [Bradyrhizobium sp. MOS004]
GCA_003610035.1_CAAPA_Pan-Genome_genomic.fna	PDBU01069152.1	Bacteria	Rhizobiales	4	Bacteria	Proteobacteria	16	PF00916;PF01740;PF09084;PF11287;PF13531	IPR001902;IPR002645;IPR005669;IPR011547;IPR015168;IPR021439	Protein of unknown function DUF3088;SLC26A/SulP transporter;SLC26A/SulP transporter domain;SsuA/THI5-like;STAS domain;Thiosulphate/Sulfate-binding protein	CP022221.1	80705	596	3.01e-153	Bradyrhizobium zhanjiangense	Bacteria	WP_106940081.1	100	581	1.3e-309	2133945	WP_106940081.1 SulP family inorganic anion transporter [Bradyrhizobium sp. MOS004]
GCA_003610035.1_CAAPA_Pan-Genome_genomic.fna	PDBU01069153.1	Bacteria	Rhizobiales	25	Bacteria	Bradyrhizobium	2				CP025113.1	92792	1096	0	Bradyrhizobium sp. SK17	Bacteria	WP_021080011.1	100	323	5.7e-167	2133945	WP_021080011.1 hypothetical protein [Bradyrhizobium sp. MOS004]
GCA_003610035.1_CAAPA_Pan-Genome_genomic.fna	PDBU01069154.1	Bacteria	Rhizobiales	25	Bacteria	Bacteria	407	PF01820;PF03358	IPR005025;IPR011127	D-alanine--D-alanine ligase N-terminal domain;NADPH-dependent FMN reductase-like	CP025113.1	85663	1116	0	Bradyrhizobium sp. SK17	Bacteria	WP_021079257.1	100	183	1.8e-96	2133945	WP_021079257.1 NAD(P)H-dependent oxidoreductase [Bradyrhizobium sp. MOS004]
GCA_003610035.1_CAAPA_Pan-Genome_genomic.fna	PDBU01069155.1	Bacteria	Rhizobiales	24	Bacteria	Bacteria	162	PF07995;PF12706	IPR001279;IPR011842;IPR012938	Coenzyme PQQ biosynthesis protein B;Glucose/Sorbosone dehydrogenase;Metallo-beta-lactamase	CP025113.1	91651	2695	0	Bradyrhizobium sp. SK17	Bacteria	ERF81132.1	100	449	3.0e-233	1230476	ERF81132.1 phosphopantothenoylcysteine decarboxylase/phosphopantothenate-cysteine ligase [Bradyrhizobium sp. DFCI-1]
GCA_003610035.1_CAAPA_Pan-Genome_genomic.fna	PDBU01069156.1	Bacteria	Bradyrhizobium	9	Bacteria	Bacteria	463	PF03062	IPR004299	Membrane bound O-acyl transferase MBOAT	CP041090.1	74607	890	5.30e-156	Bradyrhizobium sp. 3	Bacteria	WP_021077719.1	99.7	373	1.1e-214	2133945	WP_021077719.1 MBOAT family protein [Bradyrhizobium sp. MOS004]
GCA_003610035.1_CAAPA_Pan-Genome_genomic.fna	PDBU01069214.1	Bacteria	Bradyrhizobium	10	Bacteria	Rhizobiales	2	PF00583;PF00975	IPR000182;IPR001031	GNAT domain;Thioesterase	CP025113.1	90346	694	0	Bradyrhizobium sp. SK17	Bacteria	WP_021080935.1	100	409	4.7e-234	2133945	WP_021080935.1 alpha/beta hydrolase [Bradyrhizobium sp. MOS004]
GCA_003610035.1_CAAPA_Pan-Genome_genomic.fna	PDBU01069224.1	Bacteria	Proteobacteria	5	Bacteria	Bradyrhizobiaceae	6				CP025113.1	82431	1053	0	Bradyrhizobium sp. SK17	Bacteria	WP_021080367.1	100	388	4.1e-215	2133945	WP_021080367.1 hypothetical protein [Bradyrhizobium sp. MOS004]
GCA_003610035.1_CAAPA_Pan-Genome_genomic.fna	PDBU01069235.1	Bacteria	Bradyrhizobium	25	Bacteria	Alphaproteobacteria	39	PF00296;PF00941;PF01522	IPR002346;IPR002509;IPR011251	Luciferase-like domain;Molybdopterin dehydrogenase FAD-binding;NodB homology domain	CP025113.1	84584	2945	0	Bradyrhizobium sp. SK17	Bacteria	WP_021080416.1	100	365	5.9e-211	2133945	WP_021080416.1 LLM class flavin-dependent oxidoreductase [Bradyrhizobium sp. MOS004]
GCA_003610035.1_CAAPA_Pan-Genome_genomic.fna	PDBU01069243.1	Bacteria	Alphaproteobacteria	21	Bacteria	Rhizobiales	16	PF00378;PF12833;PF14525	IPR001753;IPR018060;IPR035418	DNA binding HTH domain AraC-type;Enoyl-CoA hydratase/isomerase;Transcription regulator HTH AraC- type ligand binding domain-like	CP025113.1	80213	1031	0	Bradyrhizobium sp. SK17	Bacteria	WP_095733040.1	92.3	376	2.6e-195	418599	WP_095733040.1 AraC family transcriptional regulator [Bradyrhizobium sp. UFLA03-84]
GCA_003610035.1_CAAPA_Pan-Genome_genomic.fna	PDBU01069244.1	Bacteria	Bacteria	14	Bacteria	Alphaproteobacteria	8	PF01614;PF06114	IPR010359;IPR014757	IrrE N-terminal-like domain;Transcription regulator IclR C-terminal	LT859959.1	74796	2079	0	Bradyrhizobium sp. ORS 285	Bacteria	WP_146160310.1	99.7	387	2.1e-221	2133945	WP_146160310.1 ImmA/IrrE family metallo-endopeptidase [Bradyrhizobium sp. MOS004]
GCA_003610035.1_CAAPA_Pan-Genome_genomic.fna	PDBU01069246.1	Bacteria	Bradyrhizobiaceae	3	Bacteria	Alphaproteobacteria	11	PF00394;PF07731;PF07732	IPR001117;IPR011706;IPR011707	Multicopper oxidase type 1;Multicopper oxidase type 2;Multicopper oxidase type 3	CP044544.1	97519	2096	0	Bradyrhizobium betae	Bacteria	WP_100554909.1	98.6	500	1.5e-277	374	WP_100554909.1 MULTISPECIES: multicopper oxidase domain-containing protein [Bradyrhizobium]
GCA_003610035.1_CAAPA_Pan-Genome_genomic.fna	PDBU01069247.1	Bacteria	Rhizobiales	22	Bacteria	Bradyrhizobiaceae	72	PF03591;PF07336;PF11706;PF13462	IPR010852;IPR011606;IPR012336;IPR021005	Branched-chain amino acid transport permease;Putative stress-induced transcription regulator;Thioredoxin-like fold;Zinc finger CGNR	CP025113.1	90019	2054	0	Bradyrhizobium sp. SK17	Bacteria	WP_106940181.1	100	239	9.0e-126	2133945	WP_106940181.1 hypothetical protein [Bradyrhizobium sp. MOS004]
GCA_003610035.1_CAAPA_Pan-Genome_genomic.fna	PDBU01069248.1	Bacteria	Alphaproteobacteria	3				PF07886	IPR012413	BA14k family							WP_021079038.1	100	113	1.3e-50	2133945	WP_021079038.1 hypothetical protein [Bradyrhizobium sp. MOS004]
GCA_003610035.1_CAAPA_Pan-Genome_genomic.fna	PDBU01069249.1	Bacteria	Rhizobiales	22	Bacteria	Bacteria	69	PF04542;PF08281	IPR007627;IPR013249;IPR014284	RNA polymerase sigma-70 like domain;RNA polymerase sigma-70 region 2;RNA polymerase sigma factor 70 region 4 type 2	CP025113.1	88097	1067	0	Bradyrhizobium sp. SK17	Bacteria	WP_021080937.1	100	300	1.0e-164	2133945	WP_021080937.1 sigma-70 family RNA polymerase sigma factor [Bradyrhizobium sp. MOS004]
GCA_003610035.1_CAAPA_Pan-Genome_genomic.fna	PDBU01069250.1	Bacteria	Bradyrhizobium	10				PF00648	IPR001300	Peptidase C2 calpain catalytic domain							WP_106940279.1	95.5	876	0.0e+00	2133945	WP_106940279.1 hypothetical protein [Bradyrhizobium sp. MOS004]
GCA_003610035.1_CAAPA_Pan-Genome_genomic.fna	PDBU01069251.1	Bacteria	Bradyrhizobium	24	Bacteria	Proteobacteria	58	PF00072;PF00196;PF01370	IPR000792;IPR001509;IPR001789	NAD-dependent epimerase/dehydratase;Signal transduction response regulator receiver domain;Transcription regulator LuxR C-terminal	CP042968.1	77677	551	2.70e-114	Bradyrhizobium paxllaeri	Bacteria	WP_021082414.1	100	306	1.1e-171	2133945	WP_021082414.1 response regulator transcription factor [Bradyrhizobium sp. MOS004]
GCA_003610035.1_CAAPA_Pan-Genome_genomic.fna	PDBU01070771.1	Bacteria	Proteobacteria	9	Bacteria	Bacteria	4	PF04465	IPR007555	Protein of unknown function DUF499	CP042219.1	100	1206	0	Pandoraea pnomenusa	Bacteria	WP_145864756.1	100	401	9.2e-227	93220	WP_145864756.1 DUF499 domain-containing protein [Pandoraea pnomenusa]
GCA_003610035.1_CAAPA_Pan-Genome_genomic.fna	PDBU01082139.1	Bacteria	Pseudomonas	12	Bacteria	Pseudomonas	145	PF04773;PF07715;PF08281;PF16220	IPR006860;IPR012373;IPR012910;IPR013249;IPR014284;IPR032623;IPR039423;IPR039425	Fe(2+)-dicitrate sensor transmembrane component;FecR N-terminal;FecR protein;RNA polymerase sigma-70 like;RNA polymerase sigma-70 like domain;RNA polymerase sigma factor 70 region 4 type 2;TonB-dependent receptor-like;TonB-dependent receptor plug domain	CP020892.1	68544	1669	1.03e-155	Pseudomonas sp. M30-35	Bacteria	WP_024309796.1	99.1	320	3.1e-170	1336207	WP_024309796.1 TonB-dependent receptor [Pseudomonas sp. P818]
GCA_003610035.1_CAAPA_Pan-Genome_genomic.fna	PDBU01082140.1	Bacteria	Bacteria	24	Bacteria	Pseudomonas	7	PF13207			CP023641.1	100	1908	0	Pseudomonas mendocina	Bacteria	WP_096825042.1	100	251	1.9e-138	300	WP_096825042.1 hypothetical protein [Pseudomonas mendocina]
GCA_003610035.1_CAAPA_Pan-Genome_genomic.fna	PDBU01082141.1	Bacteria	Proteobacteria	11	Bacteria	Proteobacteria	451	PF12872	IPR025605	OST-HTH/LOTUS domain	CP033684.1	99013	1823	0	Pseudomonas aeruginosa	Bacteria	WP_150081348.1	100	240	8.9e-133	287	WP_150081348.1 ABC transporter substrate-binding protein [Pseudomonas aeruginosa]
GCA_003610035.1_CAAPA_Pan-Genome_genomic.fna	PDBU01082142.1	Bacteria	Pseudomonas	4													WP_003246666.1	99.4	358	9.3e-200	300	WP_003246666.1 hypothetical protein [Pseudomonas mendocina]
GCA_003610035.1_CAAPA_Pan-Genome_genomic.fna	PDBU01082143.1	Bacteria	Proteobacteria	21	Bacteria	Proteobacteria	7	PF04313	IPR007409	Restriction endonuclease type I HsdR N-terminal	CP033684.1	96488	1139	0	Pseudomonas aeruginosa	Bacteria	WP_150081278.1	100	193	1.7e-102	287	WP_150081278.1 hypothetical protein [Pseudomonas aeruginosa]
GCA_003610035.1_CAAPA_Pan-Genome_genomic.fna	PDBU01082144.1	Bacteria	Gammaproteobacteria	2	Bacteria	Halomonas_sp._GT	1				CP020562.1	81862	827	0	Halomonas sp. GT	Bacteria	WP_083001756.1	87.1	249	1.0e-115	1971364	WP_083001756.1 hypothetical protein [Halomonas sp. GT]
GCA_003610035.1_CAAPA_Pan-Genome_genomic.fna	PDBU01082145.1	Bacteria	Pseudomonas	18	Bacteria	Proteobacteria	26	PF00196;PF08447	IPR000014;IPR000792;IPR013655	PAS domain;PAS fold-3;Transcription regulator LuxR C-terminal	CP017290.1	84712	1040	0	Pseudomonas sp. LPH1	Bacteria	WP_024309117.1	99.2	264	2.2e-155	1336207	WP_024309117.1 PAS domain-containing protein [Pseudomonas sp. P818]
GCA_003610035.1_CAAPA_Pan-Genome_genomic.fna	PDBU01082146.1	Bacteria	Pseudomonas	25	Bacteria	Proteobacteria	490	PF03969	IPR005654	ATPase AFG1-like	LT629797.1	85294	1020	0	Pseudomonas sihuiensis	Bacteria	APU31980.1	85.2	283	8.5e-133	741155	APU31980.1 ATPase [Pseudomonas alcaliphila JAB1]
GCA_003610035.1_CAAPA_Pan-Genome_genomic.fna	PDBU01082148.1	Bacteria	Pseudomonas_stutzeri	1							LT629706.1	65603	1128	3.46e-48	Pseudomonas poae	Bacteria	SDO87044.1	53.8	859	4.5e-263	200451	SDO87044.1 hypothetical protein SAMN04490208_5246 [Pseudomonas poae]
GCA_003610035.1_CAAPA_Pan-Genome_genomic.fna	PDBU01082150.1	Bacteria	Proteobacteria	10	Bacteria	Proteobacteria	4	PF07690;PF07859	IPR011701;IPR013094	Alpha/beta hydrolase fold-3;Major facilitator superfamily	CP033684.1	96268	1983	0	Pseudomonas aeruginosa	Bacteria	CVG91350.1	96.8	349	9.9e-178	615	CVG91350.1 multidrug resistance protein D [Serratia marcescens]
GCA_003610035.1_CAAPA_Pan-Genome_genomic.fna	PDBU01082244.1	Bacteria	Pseudomonas	3				PF12729	IPR024478	Chemotaxis methyl-accepting receptor HlyB-like 4HB MCP domain							WP_024308079.1	99.4	156	2.7e-71	1336207	WP_024308079.1 methyl-accepting chemotaxis protein [Pseudomonas sp. P818]
GCA_003610035.1_CAAPA_Pan-Genome_genomic.fna	PDBU01082245.1	Bacteria	Pseudomonas	5				PF13361	IPR000212;IPR014017	DNA helicase UvrD/REP type;UvrD-like DNA helicase C-terminal	CP018839.1	66692	1309	3.31e-91	Thauera chlorobenzoica	Bacteria	WP_037008806.1	73.4	639	1.6e-270	1452718	WP_037008806.1 AAA family ATPase [Pseudomonas sp. RL]
GCA_003610035.1_CAAPA_Pan-Genome_genomic.fna	PDBU01082253.1	Bacteria	Pseudomonas	11	Bacteria	Pseudomonas	4	PF06054	IPR010330	Competence-induced protein CoiA-like	LR130779.1	100	1083	0	Pseudomonas oleovorans	Bacteria	WP_150606161.1	99.6	237	2.9e-131	301	WP_150606161.1 hypothetical protein [Pseudomonas oleovorans]
GCA_003610035.1_CAAPA_Pan-Genome_genomic.fna	PDBU01082261.1	Bacteria	Proteobacteria	19	Unknown	Unknown	306		IPR022293	Integrating conjugative element protein PFL4693	CP033684.1	98752	1202	0	Pseudomonas aeruginosa	Bacteria	WP_150081331.1	99.5	197	2.2e-103	287	WP_150081331.1 TIGR03759 family integrating conjugative element protein [Pseudomonas aeruginosa]
GCA_003610035.1_CAAPA_Pan-Genome_genomic.fna	PDBU01083519.1	Bacteria	Pseudomonas	4	Bacteria	Pseudomonas	2	PF13401	IPR003593	AAA+ ATPase domain	CP024767.1	74888	892	6.12e-167	Pseudomonas arsenicoxydans	Bacteria	QAY83351.1	83.6	275	2.5e-132	702115	QAY83351.1 transposase [Pseudomonas arsenicoxydans]
GCA_003610035.1_CAAPA_Pan-Genome_genomic.fna	PDBU01083520.1	Bacteria	Pseudomonas	5	Bacteria	Pseudomonas	6	PF00665;PF08721;PF08722;PF09299	IPR001584;IPR014832;IPR014833;IPR015378	Integrase catalytic core;TnsA endonuclease C-terminal;TnsA endonuclease N-terminal;Transposase-like Mu C-terminal	CP024767.1	78.44	2885	0	Pseudomonas arsenicoxydans	Bacteria	QAY83350.1	84.7	601	0.0e+00	702115	QAY83350.1 transposase [Pseudomonas arsenicoxydans]
GCA_003610035.1_CAAPA_Pan-Genome_genomic.fna	PDBU01096636.1	Unknown	Unknown	17	Unknown	Unknown	22	PF05707	IPR008900	Zona occludens toxin N-terminal	CP021766.1	78471	1138	0	Ralstonia solanacearum	Bacteria	WP_141515479.1	78.6	378	4.6e-172	305	WP_141515479.1 zonular occludens toxin [Ralstonia solanacearum]
GCA_003610035.1_CAAPA_Pan-Genome_genomic.fna	PDBU01098412.1	Bacteria	Bacteria	25	Bacteria	Proteobacteria	132	PF00959;PF01381;PF07505	IPR001387;IPR002196;IPR011101	Cro/C1-type helix-turn-helix domain;Glycoside hydrolase family 24;Protein of unknown function DUF5131	CP042219.1	100	1185	0	Pandoraea pnomenusa	Bacteria	WP_145864758.1	100	197	1.3e-113	93220	WP_145864758.1 DUF5131 family protein [Pandoraea pnomenusa]
GCA_003610035.1_CAAPA_Pan-Genome_genomic.fna	PDBU01100450.1	Bacteria	Bacteria	25	Bacteria	Proteobacteria	124	PF07505	IPR011101;IPR031009	Protein of unknown function DUF5131;Three-Cys-motif partner protein	CP042219.1	100	1503	0	Pandoraea pnomenusa	Bacteria	WP_145864757.1	100	303	2.5e-173	93220	WP_145864757.1 three-Cys-motif partner protein TcmP [Pandoraea pnomenusa]
GCA_003610035.1_CAAPA_Pan-Genome_genomic.fna	PDBU01100451.1	Bacteria	unknown	1	Bacteria	Ralstonia_mannitolilytica	1				CP011258.1	80769	1014	0	Ralstonia mannitolilytica	Bacteria	WP_137884925.1	99.1	109	4.3e-50	209769	WP_137884925.1 MULTISPECIES: histidine kinase [unclassified Ralstonia]
GCA_003610035.1_CAAPA_Pan-Genome_genomic.fna	PDBU01100452.1	Unknown	Unknown	25	Unknown	Unknown	436		IPR026360	Putative exonuclease DNA ligase-associated	CP023538.1	85714	798	0	Ralstonia pickettii	Bacteria	WP_024541797.1	100	269	3.8e-157	48736	WP_024541797.1 MULTISPECIES: ligase-associated DNA damage response exonuclease [Ralstonia]
GCA_003610035.1_CAAPA_Pan-Genome_genomic.fna	PDBU01100453.1	Bacteria	Proteobacteria	10	Bacteria	Proteobacteria	2				CP042219.1	100	1228	0	Pandoraea pnomenusa	Bacteria	WP_145864756.1	100	407	1.3e-225	93220	WP_145864756.1 DUF499 domain-containing protein [Pandoraea pnomenusa]
GCA_003610035.1_CAAPA_Pan-Genome_genomic.fna	PDBU01113524.1	Bacteria	Burkholderiales	4	Bacteria	Alcaligenaceae	7				CP045222.1	94152	171	9.08e-66	Achromobacter xylosoxidans	Bacteria	WP_108005857.1	95.7	207	1.1e-102	1389922	WP_108005857.1 hypothetical protein [Achromobacter mucicolens]
GCA_003610035.1_CAAPA_Pan-Genome_genomic.fna	PDBU01113525.1	Bacteria	Alcaligenaceae	22	Bacteria	Proteobacteria	30	PF01471;PF06891;PF11860	IPR002477;IPR009678;IPR020000;IPR024408	Bacteriophage P2 LysB;Bacteriophage tail completion protein R;N-acetylmuramidase;Peptidoglycan binding-like	CP014065.2	96244	1970	0	Achromobacter xylosoxidans	Bacteria	WP_006390741.1	98.9	269	2.0e-146	1287735	WP_006390741.1 DUF3380 domain-containing protein [Achromobacter insuavis]
GCA_003610035.1_CAAPA_Pan-Genome_genomic.fna	PDBU01113529.1	Bacteria	Proteobacteria	13	Bacteria	Burkholderiales	2	PF00111;PF00848;PF00866;PF00970	IPR000391;IPR001041;IPR008333;IPR015879	2Fe-2S ferredoxin-type iron-sulfur binding domain;Aromatic-ring-hydroxylating dioxygenase alpha subunit C-terminal domain;Flavoprotein pyridine nucleotide cytochrome reductase-like FAD-binding domain;Ring-hydroxylating dioxygenase beta subunit	CP017758.1	70161	1307	1.54e-152	Cupriavidus necator	Bacteria	WP_116522234.1	100	269	2.6e-162	1287735	WP_116522234.1 Rieske 2Fe-2S domain-containing protein [Achromobacter insuavis]
GCA_003610035.1_CAAPA_Pan-Genome_genomic.fna	PDBU01113530.1	Bacteria	Burkholderiales	24	Bacteria	Aromatoleum_aromaticum	1		IPR014056;IPR014057	Addiction module killer protein predicted;Uncharacterized protein HI1420	CR555306.1	72038	211	9.70e-21	Aromatoleum aromaticum EbN1	Bacteria	WP_150100287.1	100	198	3.6e-111	85698	WP_150100287.1 viral (Super1) RNA helicase [Achromobacter xylosoxidans]
GCA_003610035.1_CAAPA_Pan-Genome_genomic.fna	PDBU01113531.1	Bacteria	Achromobacter_piechaudii	1							CP011838.1	68252	1493	2.41e-142	Azotobacter chroococcum	Bacteria	WP_061303916.1	100	498	1.1e-277	72556	WP_061303916.1 hypothetical protein [Achromobacter piechaudii]
GCA_003610035.1_CAAPA_Pan-Genome_genomic.fna	PDBU01113532.1	Bacteria	Alcaligenaceae	11				PF00440;PF03466;PF17932	IPR001647;IPR005119;IPR041490	DNA-binding HTH domain TetR-type;HTH-type transcriptional repressor KstR2 C-terminal;LysR substrate-binding							WP_105558159.1	100	223	1.1e-125	1827284	WP_105558159.1 LysR family transcriptional regulator [Achromobacter sp. MYb9]
GCA_003610035.1_CAAPA_Pan-Genome_genomic.fna	PDBU01113533.1	Bacteria	Achromobacter_piechaudii	1							CP011838.1	68152	1234	2.02e-111	Azotobacter chroococcum	Bacteria	WP_061303916.1	99.6	476	5.0e-280	72556	WP_061303916.1 hypothetical protein [Achromobacter piechaudii]
GCA_003610035.1_CAAPA_Pan-Genome_genomic.fna	PDBU01113534.1	Bacteria	Proteobacteria	4	Bacteria	Bacteria	19	PF01420	IPR000055	Restriction endonuclease type I HsdS	CP020645.1	84591	636	0	Bordetella bronchiseptica	Bacteria	WP_141111300.1	63.4	459	2.5e-151	394935	WP_141111300.1 hypothetical protein [Chromobacterium haemolyticum]
GCA_003610035.1_CAAPA_Pan-Genome_genomic.fna	PDBU01113535.1	Bacteria	Achromobacter_sp._MYb9	2	Bacteria	Proteobacteria	17	PF01323;PF13098	IPR001853;IPR012336	DSBA-like thioredoxin domain;Thioredoxin-like fold	CP022987.1	69067	611	3.67e-57	Pusillimonas sp. ye3	Bacteria	WP_105558112.1	89.6	259	1.3e-120	1827284	WP_105558112.1 thiol:disulfide interchange protein DsbG [Achromobacter sp. MYb9]
GCA_003610035.1_CAAPA_Pan-Genome_genomic.fna	PDBU01113536.1	Bacteria	Achromobacter	24	Unknown	Unknown	17				CP014065.2	99156	1304	0	Achromobacter xylosoxidans	Bacteria	WP_133425056.1	100	191	1.1e-100	85698	WP_133425056.1 hypothetical protein [Achromobacter xylosoxidans]
GCA_003610035.1_CAAPA_Pan-Genome_genomic.fna	PDBU01113537.1	Bacteria	Achromobacter	3	Bacteria	Comamonadaceae	6	PF00497;PF00528	IPR000515;IPR001638;IPR010065;IPR030202	ABC transporter type 1 transmembrane domain MetI-like;Amino acid ABC transporter permease protein 3-TM domain;Glutamate/aspartate transport system permease protein GltJ/AatQ;Solute-binding protein family 3/N-terminal domain of MltF	CP017420.1	68056	576	2.25e-40	Delftia tsuruhatensis	Bacteria	WP_054457931.1	100	243	3.5e-125	1806481	WP_054457931.1 amino acid ABC transporter permease [Achromobacter sp. 2789STDY5608625]
GCA_003610035.1_CAAPA_Pan-Genome_genomic.fna	PDBU01113538.1	Bacteria	Achromobacter	6													WP_064526794.1	98.8	253	1.3e-145	85698	WP_064526794.1 hypothetical protein [Achromobacter xylosoxidans]
GCA_003610035.1_CAAPA_Pan-Genome_genomic.fna	PDBU01113539.1	Bacteria	Alcaligenaceae	19	Bacteria	Proteobacteria	112	PF05489;PF05926;PF16931	IPR008861;IPR009225;IPR032637	Bacteriophage head completion protein GpL;Phage Tail Protein X-like;Putative phage holin-like	CP014065.2	94029	1189	0	Achromobacter xylosoxidans	Bacteria	WP_006390737.1	98.7	156	1.2e-80	1287735	WP_006390737.1 head completion/stabilization protein [Achromobacter insuavis]
GCA_003610035.1_CAAPA_Pan-Genome_genomic.fna	PDBU01113540.1	Bacteria	Burkholderiales	24	Bacteria	Bacteria	17				CP003865.1	71132	1157	2.07e-154	Paraburkholderia phenoliruptrix BR3459a	Bacteria	WP_146121051.1	100	232	8.9e-115	1827284	WP_146121051.1 transporter [Achromobacter sp. MYb9]
GCA_003610035.1_CAAPA_Pan-Genome_genomic.fna	PDBU01113541.1	Bacteria	Achromobacter	19	Bacteria	Alcaligenaceae	12	PF00072;PF00486;PF08521	IPR001789;IPR001867;IPR013727;IPR039420	OmpR/PhoB-type DNA-binding domain;Signal transduction response regulator receiver domain;Transcriptional regulatory protein WalR-like;Two-component sensor kinase N-terminal	CP025774.1	72925	735	1.71e-104	Achromobacter xylosoxidans	Bacteria	WP_054457961.1	99.5	196	6.1e-105	1806481	WP_054457961.1 response regulator [Achromobacter sp. 2789STDY5608625]
GCA_003610035.1_CAAPA_Pan-Genome_genomic.fna	PDBU01113542.1	Bacteria	Proteobacteria	22	Bacteria	Proteobacteria	82	PF00440;PF00497;PF01323;PF02566;PF02615	IPR001638;IPR001647;IPR001853;IPR003718;IPR003767	DNA-binding HTH domain TetR-type;DSBA-like thioredoxin domain;Malate/L-lactate dehydrogenase-like;OsmC/Ohr family;Solute-binding protein family 3/N-terminal domain of MltF	CP017483.1	72675	1903	0	Stenotrophomonas sp. LM091	Bacteria	WP_082401263.1	100	376	4.7e-213	1806481	WP_082401263.1 Ldh family oxidoreductase [Achromobacter sp. 2789STDY5608625]
GCA_003610035.1_CAAPA_Pan-Genome_genomic.fna	PDBU01113543.1	Bacteria	Achromobacter	4													WP_064526797.1	97.8	323	1.2e-181	85698	WP_064526797.1 hypothetical protein [Achromobacter xylosoxidans]
GCA_003610035.1_CAAPA_Pan-Genome_genomic.fna	PDBU01113544.1	Bacteria	Achromobacter	5	Unknown	Unknown	12	PF00132;PF03102;PF17836	IPR001451;IPR013132;IPR020019;IPR041561	Hexapeptide repeat;N-acetylneuraminic acid synthase N-terminal;PglD N-terminal;Sialic acid O-acyltransferase NeuD-like	CP014060.2	70282	461	5.57e-47	Achromobacter xylosoxidans	Bacteria	WP_116520443.1	97	199	7.4e-105	1287735	WP_116520443.1 acetyltransferase [Achromobacter insuavis]
GCA_003610035.1_CAAPA_Pan-Genome_genomic.fna	PDBU01113564.1	Bacteria	Proteobacteria	25	Bacteria	Bacteria	29	PF00078	IPR000477	Reverse transcriptase domain	CP020645.1	92747	1172	0	Bordetella bronchiseptica	Bacteria	WP_123659911.1	95.1	347	5.4e-192	2023230	WP_123659911.1 Reverse transcriptase [Pusillimonas sp. NJUB218]
GCA_003610035.1_CAAPA_Pan-Genome_genomic.fna	PDBU01113670.1	Bacteria	Proteobacteria	15	Bacteria	Acidovorax_carolinensis	2	PF00580;PF13361	IPR000212;IPR014017;IPR034739	DNA helicase UvrD/REP type;UvrD/AddA helicase N-terminal;UvrD-like DNA helicase C-terminal	CP021366.1	74706	1617	0	Acidovorax carolinensis	Bacteria	WP_073672127.1	90.9	538	5.6e-272	287	WP_073672127.1 ATP-dependent helicase [Pseudomonas aeruginosa]
GCA_003610035.1_CAAPA_Pan-Genome_genomic.fna	PDBU01113675.1	Bacteria	Achromobacter	4				PF02518;PF03466	IPR003594;IPR005119	Histidine kinase/HSP90-like ATPase;LysR substrate-binding							WP_054457934.1	100	152	4.1e-82	222	WP_054457934.1 MULTISPECIES: LysR family transcriptional regulator [Achromobacter]
GCA_003610035.1_CAAPA_Pan-Genome_genomic.fna	PDBU01113677.1				Unknown	Unknown	45	PF01145;PF04095;PF13671;PF13793;PF18127	IPR001107;IPR005946;IPR016471;IPR026302;IPR029099;IPR041525;IPR041529	Band 7 domain;NEDD4-binding protein 2;Nicotinamide phosphoribosyl transferase;Nicotinamide phosphoribosyltransferase N-terminal domain;Nicotinate/nicotinamide phosphoribosyltransferase;Ribose-phosphate pyrophosphokinase;Ribose-phosphate pyrophosphokinase N-terminal domain	CP012268.1	72848	302	1.43e-37	Cronobacter muytjensii ATCC 51329	Bacteria	WP_066118106.1	54.1	536	7.8e-150	1617448	WP_066118106.1 nicotinate phosphoribosyltransferase [Geminocystis sp. NIES-3709]
GCA_003610035.1_CAAPA_Pan-Genome_genomic.fna	PDBU01113689.1	Bacteria	Achromobacter	6	Bacteria	Achromobacter_xylosoxidans	2				CP025774.1	99919	1234	0	Achromobacter xylosoxidans	Bacteria	WP_054444410.1	100	242	2.2e-127	222	WP_054444410.1 MULTISPECIES: hypothetical protein [Achromobacter]
GCA_003610035.1_CAAPA_Pan-Genome_genomic.fna	PDBU01113697.1	Bacteria	Achromobacter_xylosoxidans	5							CP033730.1	69941	1018	3.32e-120	Achromobacter denitrificans	Bacteria	WP_150100606.1	100	383	6.9e-216	85698	WP_150100606.1 hypothetical protein [Achromobacter xylosoxidans]
GCA_003610035.1_CAAPA_Pan-Genome_genomic.fna	PDBU01114996.1	Bacteria	Achromobacter_piechaudii	1													WP_061303735.1	99.2	258	3.7e-140	72556	WP_061303735.1 hypothetical protein [Achromobacter piechaudii]
GCA_003610035.1_CAAPA_Pan-Genome_genomic.fna	PDBU01115004.1	Bacteria	Achromobacter	5				PF01408	IPR000683	Oxidoreductase N-terminal	CP031968.1	68182	484	2.74e-34	Chromobacterium rhizoryzae	Bacteria	WP_064526788.1	98.4	319	1.4e-179	85698	WP_064526788.1 Gfo/Idh/MocA family oxidoreductase [Achromobacter xylosoxidans]
GCA_003610035.1_CAAPA_Pan-Genome_genomic.fna	PDBU01115005.1	Bacteria	Alcaligenaceae	22	Bacteria	Proteobacteria	12	PF04985;PF06528;PF10109	IPR006498;IPR009493;IPR019289	Bacteriophage tail protein Gp41 putative;Burkholderia phage phiE202 Gp27;Tail tube protein	CP014065.2	95964	1239	0	Achromobacter xylosoxidans	Bacteria	CUR79994.1	96.6	174	4.0e-76	85698	CUR79994.1 phage tail tape measure protein TP901 family core region [Achromobacter xylosoxidans]
GCA_003610035.1_CAAPA_Pan-Genome_genomic.fna	PDBU01115006.1	Bacteria	Pseudomonas_fluorescens	1							CP026674.1	66857	525	2.08e-34	Pseudomonas sp. SWI44	Bacteria	WP_150659129.1	63.7	226	5.0e-63	294	WP_150659129.1 hypothetical protein [Pseudomonas fluorescens]
GCA_003610035.1_CAAPA_Pan-Genome_genomic.fna	PDBU01115007.1	Bacteria	Proteobacteria	25	Bacteria	Bacteria	48				CP020645.1	95804	1144	0	Bordetella bronchiseptica	Bacteria	WP_033453131.1	96.1	381	9.1e-216	518	WP_033453131.1 reverse transcriptase [Bordetella bronchiseptica]
GCA_003610035.1_CAAPA_Pan-Genome_genomic.fna	PDBU01115008.1	Bacteria	Burkholderiales	17	Bacteria	Burkholderiales	3	PF00155;PF03466	IPR004839;IPR005119	Aminotransferase class I/classII;LysR substrate-binding	LT607803.1	74459	740	5.32e-130	Variovorax sp. HW608	Bacteria	WP_105558111.1	99.6	249	7.4e-143	1827284	WP_105558111.1 pyridoxal phosphate-dependent aminotransferase [Achromobacter sp. MYb9]
GCA_003610035.1_CAAPA_Pan-Genome_genomic.fna	PDBU01115010.1	Bacteria	Burkholderiales	8	Bacteria	Burkholderiales	2	PF14834	IPR034338	Glutathione S-transferases subfamily 4 C-terminal	CP032084.1	86228	639	0	Achromobacter sp. B7	Bacteria	WP_054457919.1	99.2	133	5.3e-66	1806481	WP_054457919.1 glutathione transferase [Achromobacter sp. 2789STDY5608625]
GCA_003610035.1_CAAPA_Pan-Genome_genomic.fna	PDBU01115432.1	Bacteria	Sodalis_sp._159R	2	Bacteria	Methylotenera_versatilis	1	PF00078;PF12762	IPR000477;IPR024445	ISXO2-like transposase domain;Reverse transcriptase domain	CP015145.1	66822	645	5.88e-46	Acinetobacter pittii	Bacteria	TCL06980.1	73.5	283	6.1e-123	2529856	TCL06980.1 reverse transcriptase (RNA-dependent DNA polymerase) [Sodalis sp. 159R]
GCA_003610035.1_CAAPA_Pan-Genome_genomic.fna	PDBU01115434.1	Bacteria	Bacteria	11	Unknown	Unknown	20	PF01575;PF03401;PF13350;PF13452	IPR002539;IPR005064;IPR026893;IPR039569	Bordetella uptake gene;MaoC-like dehydratase domain;N-terminal of MaoC-like dehydratase;Tyrosine/serine-protein phosphatase IphP-type	KY207108.1	99797	986	0	uncultured bacterium	Bacteria	TXH12394.1	100	275	2.9e-153	1913989	TXH12394.1 3-alpha 7-alpha 12-alpha-trihydroxy-5-beta-cholest-24-enoyl-CoA hydratase [Gammaproteobacteria bacterium]
GCA_003610035.1_CAAPA_Pan-Genome_genomic.fna	PDBU01115436.1				Bacteria	Proteobacteria	28	PF00893;PF01527;PF05488	IPR000390;IPR002514;IPR008727	PAAR motif;Small multidrug resistance protein family;Transposase IS3/IS911family	AP017423.1	75771	227	2.25e-32	Pseudomonas sp. LAB-08	Bacteria	WP_105028208.1	65.6	358	2.0e-129	1923970	WP_105028208.1 hypothetical protein [Rhodococcus sp. SAORIC-690]
GCA_003610035.1_CAAPA_Pan-Genome_genomic.fna	PDBU01115440.1	Bacteria	Bacteria	6													WP_105027087.1	94	583	0.0e+00	1923970	WP_105027087.1 site-specific integrase [Rhodococcus sp. SAORIC-690]
GCA_003610035.1_CAAPA_Pan-Genome_genomic.fna	PDBU01115441.1	Bacteria	Bacteria	12							CP029210.1	67355	775	3.12e-55	Aquabacterium olei	Bacteria	RZS42648.1	83.6	347	7.8e-162	131080	RZS42648.1 hypothetical protein EV673_0988 [Limnobacter thiooxidans]
GCA_003610035.1_CAAPA_Pan-Genome_genomic.fna	PDBU01115443.1	Bacteria	Bacteria	7	Bacteria	Bacteria	171	PF00437;PF00482	IPR001482;IPR018076	Type II/IV secretion system protein;Type II secretion system F domain	LN899819.1	73046	883	2.98e-138	Ralstonia solanacearum	Bacteria	WP_008250238.1	87.5	463	2.9e-226	391597	WP_008250238.1 CpaF family protein [Limnobacter sp. MED105]
GCA_003610035.1_CAAPA_Pan-Genome_genomic.fna	PDBU01115450.1				Bacteria	Betaproteobacteria	5	PF00593	IPR000531;IPR039426	TonB-dependent receptor-like beta-barrel;Vitamin B12 transporter BtuB-like	CP030061.1	64636	1592	3.46e-71	Zoogloea oryzae	Bacteria	RIX45046.1	61.9	549	2.3e-196	2316108	RIX45046.1 TonB-dependent receptor [Rhodocyclales bacterium GT-UBC]
GCA_003610035.1_CAAPA_Pan-Genome_genomic.fna	PDBU01115451.1	Bacteria	Bacteria	25	Bacteria	Proteobacteria	505	PF00440;PF00873;PF01032;PF13977	IPR000522;IPR001036;IPR001647;IPR039538	ABC transporter permease protein BtuC-like;Acriflavin resistance protein;BetI-type transcriptional repressor C-terminal;DNA-binding HTH domain TetR-type	CP031395.1	75575	565	8.95e-104	Hylemonella gracilis	Bacteria	RZO94637.1	81.6	201	5.9e-80	2003368	RZO94637.1 efflux RND transporter permease subunit [Limnobacter sp.]
GCA_003610035.1_CAAPA_Pan-Genome_genomic.fna	PDBU01115452.1	Bacteria	Bacteria	2	Bacteria	Bacteria	15	PF00753;PF08241	IPR001279;IPR013216	Metallo-beta-lactamase;Methyltransferase type 11	CP013692.1	74933	371	2.37e-59	Paucibacter sp. KCTC 42545	Bacteria	RZS41778.1	67.5	206	4.0e-79	131080	RZS41778.1 ubiquinone/menaquinone biosynthesis C-methylase UbiE [Limnobacter thiooxidans]
GCA_003610035.1_CAAPA_Pan-Genome_genomic.fna	PDBU01115453.1				Bacteria	Bacteria	198	PF00487;PF13231	IPR005804;IPR038731	Fatty acid desaturase domain;Glycosyltransferase RgtA/B/C/D-like	CP019239.1	76289	388	2.97e-72	Rhodoferax saidenbachensis	Bacteria	WP_138518718.1	66.5	400	2.7e-147	2570352	WP_138518718.1 hypothetical protein [Limnobacter sp. LZ-4]
GCA_003610035.1_CAAPA_Pan-Genome_genomic.fna	PDBU01115454.1	Bacteria	Bacteria	6	Unknown	Unknown	2	PF00308;PF12710	IPR006385;IPR013317	Chromosomal replication initiator protein DnaA;HAD-superfamily hydrolase subfamily IB SerB1-like	CP001644.1	68349	733	4.27e-56	Ralstonia pickettii 12D	Bacteria	RZS38310.1	73.6	220	3.9e-90	131080	RZS38310.1 HAD superfamily hydrolase (TIGR01490 family) [Limnobacter thiooxidans]
GCA_003610035.1_CAAPA_Pan-Genome_genomic.fna	PDBU01115455.1	Bacteria	Bacteria	8				PF02460	IPR003392	Protein patched/dispatched	CP030910.1	67079	808	1.36e-49	Pseudomonas aeruginosa	Bacteria	KYP10123.1	87.3	316	3.0e-156	1813033	KYP10123.1 RND transporter partial [Limnobacter sp. CACIAM 66H1]
GCA_003610035.1_CAAPA_Pan-Genome_genomic.fna	PDBU01115458.1				Unknown	Unknown	280	PF00009;PF03144;PF03841	IPR000795;IPR004161;IPR004535;IPR005225;IPR018319	L-seryl-tRNA selenium transferase-like;Small GTP-binding protein domain;Transcription factor GTP-binding domain;Translation elongation factor EFTu-like domain 2;Translation elongation factor selenocysteine-specific	CP013692.1	67172	990	1.65e-67	Paucibacter sp. KCTC 42545	Bacteria	WP_058720303.1	57.1	333	4.6e-96	1768242	WP_058720303.1 selenocysteine-specific translation elongation factor [Paucibacter sp. KCTC 42545]
GCA_003610035.1_CAAPA_Pan-Genome_genomic.fna	PDBU01115459.1	Bacteria	Bacteria	6	Bacteria	Proteobacteria	27	PF01841;PF10993	IPR002931;IPR016768	Transglutaminase-like;Uncharacterised conserved protein UCP019883 membrane	CP032871.1	74757	206	2.15e-27	Pseudomonas syringae pv. actinidiae	Bacteria	WP_105028662.1	85.2	196	1.3e-97	1923970	WP_105028662.1 transglutaminase family protein [Rhodococcus sp. SAORIC-690]
GCA_003610035.1_CAAPA_Pan-Genome_genomic.fna	PDBU01115462.1	Bacteria	Bacteria	6	Bacteria	Proteobacteria	2	PF00873	IPR001036	Acriflavin resistance protein	CP031704.1	70595	925	8.48e-122	Solimonas sp. K1W22B-7	Bacteria	WP_138517334.1	82.9	415	7.8e-189	2570352	WP_138517334.1 efflux RND transporter permease subunit [Limnobacter sp. LZ-4]
GCA_003610035.1_CAAPA_Pan-Genome_genomic.fna	PDBU01115464.1	Bacteria	Bacteria	25	Unknown	Unknown	483	PF00301;PF01883;PF10609;PF10974	IPR002744;IPR019591;IPR021243;IPR024935;IPR033756	Flagellum site-determining protein YlxH/ Fe-S cluster assembling factor NBP35;MIP18 family-like;Mrp/NBP35 ATP-binding protein;Protein of unknown function DUF2804;Rubredoxin domain	LT977070.1	71872	1063	3.10e-155	Cupriavidus taiwanensis	Bacteria	WP_138517923.1	87.1	363	4.6e-178	2570352	WP_138517923.1 iron-sulfur cluster carrier protein ApbC [Limnobacter sp. LZ-4]
GCA_003610035.1_CAAPA_Pan-Genome_genomic.fna	PDBU01115466.1	Bacteria	Burkholderiales	25	Bacteria	Comamonadaceae	13	PF00849	IPR000748;IPR006145	Pseudouridine synthase RsuA/RluA;Pseudouridine synthase RsuA/RluB/E/F	CP033069.1	68966	1102	8.16e-109	Acidovorax sp. 1608163	Bacteria	WP_142081576.1	97.6	247	3.3e-138	80878	WP_142081576.1 pseudouridine synthase [Acidovorax temperans]
GCA_003610035.1_CAAPA_Pan-Genome_genomic.fna	PDBU01115467.1	Bacteria	Bacteria	9				PF00005;PF00664	IPR003439;IPR010128;IPR011527	ABC transporter-like;ABC transporter type 1 transmembrane domain;ATPase type I secretion system PrtD							WP_008248572.1	86.3	373	1.0e-171	391597	WP_008248572.1 ATP-binding cassette domain-containing protein [Limnobacter sp. MED105]
GCA_003610035.1_CAAPA_Pan-Genome_genomic.fna	PDBU01115469.1	Bacteria	Bacteria	24	Bacteria	Bacteria	95	PF00571;PF03471;PF03783	IPR000644;IPR005170;IPR005534	CBS domain;Curli production assembly/transport component CsgG;Transporter-associated domain	LT629751.1	74538	487	1.08e-82	Pseudomonas oryzae	Bacteria	WP_138517275.1	86.3	175	7.3e-81	2570352	WP_138517275.1 DUF21 domain-containing protein [Limnobacter sp. LZ-4]
GCA_003610035.1_CAAPA_Pan-Genome_genomic.fna	PDBU01115472.1	Bacteria	Bacteria	9	Bacteria	Betaproteobacteria	90	PF00571;PF01593;PF13450	IPR000644;IPR002937	Amine oxidase;CBS domain	CP020914.1	76382	199	1.36e-30	Denitratisoma sp. DHT3	Bacteria	WP_138518502.1	90.4	157	6.5e-74	2570352	WP_138518502.1 CBS domain-containing protein [Limnobacter sp. LZ-4]
GCA_003610035.1_CAAPA_Pan-Genome_genomic.fna	PDBU01115474.1	Bacteria	Alphaproteobacteria	7	Bacteria	Proteobacteria	3	PF12146	IPR022742	Serine aminopeptidase S33	CP043311.1	80	145	4.60e-23	Pseudomonas sp. PE08	Bacteria	WP_068197115.1	87.9	331	7.3e-159	1768806	WP_068197115.1 alpha/beta fold hydrolase [Rhodospirillaceae bacterium CCH5-H10]
GCA_003610035.1_CAAPA_Pan-Genome_genomic.fna	PDBU01115475.1				Bacteria	Proteobacteria	27	PF01037	IPR019887	Transcription regulator AsnC/Lrp ligand binding domain	CP016027.1	76.58	269	7.95e-46	Halothiobacillus sp. LS2	Bacteria	WP_066103077.1	76	96	1.1e-32	1860122	WP_066103077.1 Lrp/AsnC family transcriptional regulator [Halothiobacillus sp. LS2]
GCA_003610035.1_CAAPA_Pan-Genome_genomic.fna	PDBU01115481.1	Bacteria	Bacteria	7	Bacteria	Bacteria	341	PF00171	IPR015590	Aldehyde dehydrogenase domain	CP032519.1	65363	895	1.10e-37	Cupriavidus oxalaticus	Bacteria	WP_008249871.1	76.8	341	6.5e-153	391597	WP_008249871.1 coniferyl aldehyde dehydrogenase [Limnobacter sp. MED105]
GCA_003610035.1_CAAPA_Pan-Genome_genomic.fna	PDBU01115483.1	Bacteria	Bacteria	24	Unknown	Unknown	500	PF01113;PF01475;PF04355	IPR000846;IPR002481;IPR007450;IPR026592	Dihydrodipicolinate reductase N-terminal;Ferric-uptake regulator;Lipoprotein SmpA/OmlA;Outer membrane protein assembly factor BamE	CU207211.1	74775	333	2.86e-51	Herminiimonas arsenicoxydans	Bacteria	RZS42148.1	96.4	110	3.7e-52	131080	RZS42148.1 Fur family ferric uptake regulator [Limnobacter thiooxidans]
GCA_003610035.1_CAAPA_Pan-Genome_genomic.fna	PDBU01115485.1	Bacteria	Alphaproteobacteria	15	Unknown	Unknown	59	PF03618	IPR005177;IPR026565	Bifunctional kinase-pyrophosphorylase;Putative pyruvate phosphate dikinase regulatory protein	CP030265.1	69494	790	8.16e-84	Skermanella sp. W17	Bacteria	WP_068193367.1	97.8	277	9.0e-150	1768806	WP_068193367.1 kinase/pyrophosphorylase [Rhodospirillaceae bacterium CCH5-H10]
GCA_003610035.1_CAAPA_Pan-Genome_genomic.fna	PDBU01115486.1	Bacteria	Alphaproteobacteria	4	Bacteria	Gammaproteobacteria	13	PF00205;PF02775;PF02776	IPR011766;IPR012000;IPR012001	Thiamine pyrophosphate enzyme central domain;Thiamine pyrophosphate enzyme C-terminal TPP-binding;Thiamine pyrophosphate enzyme N-terminal TPP-binding domain	CP042997.1	68934	1220	1.83e-117	Aquisphaera giovannonii	Bacteria	WP_068191611.1	94.3	407	7.9e-218	1768806	WP_068191611.1 acetolactate synthase AlsS [Rhodospirillaceae bacterium CCH5-H10]
GCA_003610035.1_CAAPA_Pan-Genome_genomic.fna	PDBU01115487.1	Bacteria	Marinobacter_sp._EN3	1				PF09837;PF11249	IPR018641;IPR021409	Protein of unknown function DUF3047;Transferase 1 rSAM/selenodomain-associated							KYP11203.1	54.2	240	4.7e-68	1813033	KYP11203.1 hypothetical protein A0129_08835 [Limnobacter sp. CACIAM 66H1]
GCA_003610035.1_CAAPA_Pan-Genome_genomic.fna	PDBU01115491.1				Unknown	Unknown	207	PF01546;PF10023;PF13230	IPR002933;IPR014553;IPR017439;IPR026869	Amidohydrolase;Peptidase M20;Predicted aminopeptidase;Putative glutamine amidotransferase type 2	CP042344.1	70998	531	2.30e-55	Comamonas sp. NLF-7-7	Bacteria	WP_138519388.1	55.1	341	2.8e-100	2570352	WP_138519388.1 aminopeptidase [Limnobacter sp. LZ-4]
GCA_003610035.1_CAAPA_Pan-Genome_genomic.fna	PDBU01115495.1	Bacteria	Rhodococcus_sp._SAORIC-690	1	Bacteria	Burkholderiales	29	PF01578;PF02881	IPR002541;IPR004780;IPR013822;IPR022941	Cytochrome c assembly protein;Signal recognition particle protein;Signal recognition particle SRP54 helical bundle;Signal recognition particle SRP54 subunit	CP013235.1	80435	138	1.50e-24	Collimonas arenae	Bacteria	PZO14018.1	69.3	277	3.3e-101	1891241	PZO14018.1 hypothetical protein DCE87_11935 [Betaproteobacteria bacterium]
GCA_003610035.1_CAAPA_Pan-Genome_genomic.fna	PDBU01115497.1	Bacteria	Proteobacteria	6	Bacteria	Bacteria	300	PF00665;PF01527	IPR001584;IPR002514;IPR038965	Integrase catalytic core;Transposase InsF-like;Transposase IS3/IS911family	CP020121.1	81628	1290	0	Comamonas kerstersii	Bacteria	WP_120785045.1	98.3	297	1.3e-167	1224	WP_120785045.1 MULTISPECIES: IS3 family transposase [Proteobacteria]
GCA_003610035.1_CAAPA_Pan-Genome_genomic.fna	PDBU01115503.1	Bacteria	Bacteria	7	Bacteria	Burkholderiales	2	PF07478;PF08478	IPR011095;IPR013685;IPR026579	Cell division protein FtsQ;D-alanine--D-alanine ligase C-terminal;POTRA domain FtsQ-type	CP001068.1	68638	558	3.73e-43	Ralstonia pickettii 12J	Bacteria	WP_008250408.1	83.3	216	7.6e-100	391597	WP_008250408.1 D-alanine--D-alanine ligase [Limnobacter sp. MED105]
GCA_003610035.1_CAAPA_Pan-Genome_genomic.fna	PDBU01115504.1	Bacteria	Proteobacteria	25	Bacteria	Bacteria	67	PF01048;PF08843	IPR000845;IPR010044;IPR014942	Methylthioadenosine phosphorylase (MTAP);Nucleoside phosphorylase domain;Nucleotidyl transferase AbiEii toxin Type IV TA system	CP007810.1	92271	1061	0	Xanthomonas oryzae pv. oryzicola	Bacteria	WP_020228567.1	95.8	283	5.1e-146	1268622	WP_020228567.1 nucleotidyl transferase AbiEii/AbiGii toxin family protein [Acidovorax sp. MR-S7]
GCA_003610035.1_CAAPA_Pan-Genome_genomic.fna	PDBU01115505.1	Bacteria	Bacteria	4	Bacteria	Bacteria	9	PF03453	IPR005110;IPR038987	MoeA N-terminal and linker domain;Molybdopterin biosynthesis protein MoeA-like	CP024645.1	74595	185	4.59e-23	Rhizobacter gummiphilus	Bacteria	WP_105028853.1	59.5	190	7.2e-50	1923970	WP_105028853.1 molybdopterin molybdotransferase MoeA [Rhodococcus sp. SAORIC-690]
GCA_003610035.1_CAAPA_Pan-Genome_genomic.fna	PDBU01115507.1	Bacteria	Bacteria	8				PF01464;PF13460	IPR008258;IPR016040	NAD(P)-binding domain;Transglycosylase SLT domain 1							WP_138518645.1	74.5	239	1.2e-97	2570352	WP_138518645.1 NAD(P)H-binding protein [Limnobacter sp. LZ-4]
GCA_003610035.1_CAAPA_Pan-Genome_genomic.fna	PDBU01115510.1	Bacteria	Bacteria	7							CP031704.1	65916	622	1.49e-30	Solimonas sp. K1W22B-7	Bacteria	WP_008253292.1	83.4	259	8.8e-117	391597	WP_008253292.1 hypothetical protein [Limnobacter sp. MED105]
GCA_003610035.1_CAAPA_Pan-Genome_genomic.fna	PDBU01115512.1	Bacteria	Sphingobium_cupriresistens	1	Bacteria	Stenotrophomonas	2	PF11750	IPR021737	Bacteriophage phiKZ Orf197	CP016756.1	71774	248	8.28e-24	Stenotrophomonas nitritireducens	Bacteria	WP_129927399.1	74.3	105	1.5e-39	1132417	WP_129927399.1 DUF3307 domain-containing protein [Sphingobium cupriresistens]
GCA_003610035.1_CAAPA_Pan-Genome_genomic.fna	PDBU01115515.1	Bacteria	Proteobacteria	25	Unknown	Unknown	748	PF00665	IPR001584	Integrase catalytic core	CP019038.1	72968	529	3.18e-79	Massilia putida	Bacteria	RZO93636.1	98.2	169	6.3e-90	2003368	RZO93636.1 IS3 family transposase [Limnobacter sp.]
GCA_003610035.1_CAAPA_Pan-Genome_genomic.fna	PDBU01115517.1	Bacteria	Bacteria	7	Bacteria	Proteobacteria	91	PF00378;PF08327;PF13622	IPR001753;IPR013538	Activator of Hsp90 ATPase homologue 1-like;Enoyl-CoA hydratase/isomerase	CP000245.1	69933	449	1.11e-46	Ramlibacter tataouinensis TTB310	Bacteria	WP_138517106.1	71.3	254	1.4e-96	2570352	WP_138517106.1 enoyl-CoA hydratase [Limnobacter sp. LZ-4]
GCA_003610035.1_CAAPA_Pan-Genome_genomic.fna	PDBU01115518.1	Bacteria	Bacteria	4				PF00082;PF01381;PF01521;PF16156	IPR000209;IPR000361;IPR001387;IPR016092;IPR032347	Cro/C1-type helix-turn-helix domain;FeS cluster biogenesis;FeS cluster insertion protein;Peptidase S8/S53 domain;Protein of unknown function DUF4864							KYP11451.1	59.4	244	1.1e-67	1813033	KYP11451.1 hypothetical protein A0129_07320 [Limnobacter sp. CACIAM 66H1]
GCA_003610035.1_CAAPA_Pan-Genome_genomic.fna	PDBU01115520.1	Bacteria	Bacteria	23	Bacteria	Bacteria	58	PF01656;PF13614	IPR002586;IPR025669	AAA domain;CobQ/CobB/MinD/ParA nucleotide binding domain	CP029539.1	72214	709	1.36e-100	Aquitalea sp. USM4	Bacteria	WP_105027318.1	85.1	262	2.4e-119	1923970	WP_105027318.1 ParA family protein [Rhodococcus sp. SAORIC-690]
GCA_003610035.1_CAAPA_Pan-Genome_genomic.fna	PDBU01115529.1	Bacteria	Bacteria	7				PF00072;PF00196;PF03480	IPR000792;IPR001789;IPR018389	Signal transduction response regulator receiver domain;Transcription regulator LuxR C-terminal;TRAP transporter solute receptor DctP/TeaA							WP_138517893.1	93.8	226	7.0e-113	2570352	WP_138517893.1 response regulator [Limnobacter sp. LZ-4]
GCA_003610035.1_CAAPA_Pan-Genome_genomic.fna	PDBU01115531.1				Unknown	Unknown	25	PF00571;PF01938;PF03471	IPR000644;IPR002792;IPR005170	CBS domain;TRAM domain;Transporter-associated domain	CP043440.1	69348	721	7.67e-72	Cupriavidus campinensis	Bacteria	WP_105027032.1	66.2	305	2.5e-105	1923970	WP_105027032.1 CBS domain-containing protein [Rhodococcus sp. SAORIC-690]
GCA_003610035.1_CAAPA_Pan-Genome_genomic.fna	PDBU01115532.1	Bacteria	Betaproteobacteria	3	Bacteria	Alcaligenaceae	11	PF07244	IPR010827;IPR023707;IPR039910	Outer membrane protein assembly factor BamA;POTRA domain BamA/TamA-like;Surface antigen D15-like	CP018845.1	67.25	1200	8.92e-90	Herbaspirillum robiniae	Bacteria	PZO19133.1	84.3	408	2.2e-196	1891241	PZO19133.1 outer membrane protein assembly factor BamA [Betaproteobacteria bacterium]
GCA_003610035.1_CAAPA_Pan-Genome_genomic.fna	PDBU01115533.1	Bacteria	Bacteria	8				PF02321	IPR003423	Outer membrane efflux protein							RZO94401.1	73.1	323	1.8e-128	2003368	RZO94401.1 hypothetical protein EVA59_01195 [Limnobacter sp.]
GCA_003610035.1_CAAPA_Pan-Genome_genomic.fna	PDBU01115536.1	Bacteria	Bacteria	8	Unknown	Unknown	64	PF00682	IPR000891	Pyruvate carboxyltransferase	CP027669.1	70041	484	1.20e-43	Simplicispira suum	Bacteria	PQJ26397.1	71.7	187	1.2e-69	1923970	PQJ26397.1 hydroxymethylglutaryl-CoA lyase [Rhodococcus sp. SAORIC-690]
GCA_003610035.1_CAAPA_Pan-Genome_genomic.fna	PDBU01115539.1	Bacteria	Bacteria	9				PF01435;PF01967	IPR001915;IPR002820	Molybdopterin cofactor biosynthesis C (MoaC) domain;Peptidase M48	CP022579.1	67437	476	2.24e-33	Oryzomicrobium terrae	Bacteria	KYP12133.1	78.3	272	5.3e-109	1813033	KYP12133.1 hypothetical protein A0129_04080 [Limnobacter sp. CACIAM 66H1]
GCA_003610035.1_CAAPA_Pan-Genome_genomic.fna	PDBU01115540.1	Bacteria	Bacteria	25	Bacteria	Betaproteobacteria	497	PF01641;PF02696;PF04279	IPR002579;IPR003846;IPR006008;IPR028427	Intracellular septation protein A;Peptide methionine sulfoxide reductase;Peptide methionine sulphoxide reductase MrsB;Protein adenylyltransferase SelO	CP019038.1	73756	442	1.10e-63	Massilia putida	Bacteria	WP_138518590.1	88.3	137	1.9e-71	2570352	WP_138518590.1 peptide-methionine (R)-S-oxide reductase MsrB [Limnobacter sp. LZ-4]
GCA_003610035.1_CAAPA_Pan-Genome_genomic.fna	PDBU01115541.1	Bacteria	Betaproteobacteria_bacterium_HGW-Betaproteobacteria-7	1	Bacteria	Burkholderia	2	PF00239;PF13467	IPR006119;IPR027373	Resolvase N-terminal catalytic domain;Ribbon-helix-helix domain	CP016634.1	68474	498	8.01e-30	Pseudomonas putida	Bacteria	OUC12913.1	68.9	219	3.7e-74	1934309	OUC12913.1 resolvase [Alkalinema sp. CACIAM 70d]
GCA_003610035.1_CAAPA_Pan-Genome_genomic.fna	PDBU01115545.1	Bacteria	Bacteria	4	Bacteria	Bacteria	8	PF03007;PF04654	IPR004255;IPR006747	O-acyltransferase WSD1 N-terminal;Protein of unknown function DUF599	CP003153.1	70157	382	8.87e-40	Azospira oryzae PS	Bacteria	WP_008247934.1	72.5	233	4.3e-87	391597	WP_008247934.1 DUF599 family protein [Limnobacter sp. MED105]
GCA_003610035.1_CAAPA_Pan-Genome_genomic.fna	PDBU01115546.1	Bacteria	Phenylobacterium	3	Unknown	Unknown	24	PF08707;PF11651;PF13229;PF13385;PF13481;PF16510	IPR014819;IPR024659;IPR032427;IPR039448	Major capsid protein Gp5;Phage P22-like portal protein;Primase C-terminal 2;Right handed beta helix domain	CP029479.1	74029	1159	0	Phenylobacterium sp. HYN0004	Bacteria	OYW93791.1	59.3	599	3.3e-197	1970502	OYW93791.1 hypothetical protein B7Z13_06320 [Caulobacterales bacterium 32-67-6]
GCA_003610035.1_CAAPA_Pan-Genome_genomic.fna	PDBU01115547.1	Bacteria	Proteobacteria	9	Bacteria	Solimonas_sp._K1W22B-7	1	PF00109;PF08659	IPR013968;IPR014030	Beta-ketoacyl synthase N-terminal;Polyketide synthase ketoreductase domain	CP031704.1	70725	1462	0	Solimonas sp. K1W22B-7	Bacteria	RZS41941.1	83.6	318	1.2e-151	131080	RZS41941.1 acyl transferase domain-containing protein [Limnobacter thiooxidans]
GCA_003610035.1_CAAPA_Pan-Genome_genomic.fna	PDBU01115549.1	Bacteria	Bacteria	7				PF04542;PF08281	IPR007627;IPR013249;IPR014284;IPR039425	RNA polymerase sigma-70 like;RNA polymerase sigma-70 like domain;RNA polymerase sigma-70 region 2;RNA polymerase sigma factor 70 region 4 type 2							RZS42162.1	75	212	5.0e-82	131080	RZS42162.1 RNA polymerase sigma-70 factor (ECF subfamily) [Limnobacter thiooxidans]
GCA_003610035.1_CAAPA_Pan-Genome_genomic.fna	PDBU01115553.1	Bacteria	Proteobacteria	18	Unknown	Unknown	75	PF01695;PF02086;PF04466;PF05766;PF05772;PF11753;PF13730;PF17236	IPR002611;IPR008711;IPR008713;IPR012327;IPR021739;IPR035198;IPR035412	Bacteriophage lambda NinG;D12 class N6 adenine-specific DNA methyltransferase;IstB-like ATP-binding protein;Phage terminase large subunit N-terminal;Protein of unknown function DUF5309;Recombinase NinB;SaV-like	CP000884.1	71891	1327	0	Delftia acidovorans SPH-1	Bacteria	WP_116701312.1	70.6	748	4.9e-251	2630407	WP_116701312.1 MULTISPECIES: hypothetical protein [unclassified Simplicispira]
GCA_003610035.1_CAAPA_Pan-Genome_genomic.fna	PDBU01115557.1	Bacteria	Betaproteobacteria	4	Bacteria	Betaproteobacteria	12	PF02627;PF04134;PF09423	IPR003779;IPR007263;IPR018946	Alkaline phosphatase D-related;Carboxymuconolactone decarboxylase-like;Protein of unknown function DUF393	CP021648.1	74902	255	4.53e-34	Acidovorax sp. T1	Bacteria	RZS41905.1	83.1	391	4.2e-192	131080	RZS41905.1 alkaline phosphatase D [Limnobacter thiooxidans]
GCA_003610035.1_CAAPA_Pan-Genome_genomic.fna	PDBU01115584.1	Bacteria	Rhodospirillales	2				PF01758;PF11737	IPR002657;IPR004710;IPR021728	Bile acid:sodium symporter;Bile acid:sodium symporter/arsenical resistance protein Acr3;Protein of unknown function DUF3300							WP_068190167.1	83.8	229	5.5e-94	1768806	WP_068190167.1 hypothetical protein [Rhodospirillaceae bacterium CCH5-H10]
GCA_003610035.1_CAAPA_Pan-Genome_genomic.fna	PDBU01115585.1	Bacteria	Limnobacter_thiooxidans	1				PF00535;PF01075	IPR001173;IPR002201;IPR011908	Glycosyltransferase 2-like;Glycosyl transferase family 9;Lipopolysaccharide heptosyltransferase I							RZS40367.1	72.6	321	3.0e-133	131080	RZS40367.1 heptosyltransferase-1 [Limnobacter thiooxidans]
GCA_003610035.1_CAAPA_Pan-Genome_genomic.fna	PDBU01115631.1	Bacteria	Proteobacteria	17	Bacteria	Proteobacteria	11	PF01548;PF02371	IPR002525;IPR003346	Transposase IS111A/IS1328/IS1533 N-terminal;Transposase IS116/IS110/IS902	CP016448.1	70.57	1264	1.51e-150	Methyloversatilis sp. RAC08	Bacteria	WP_018229688.1	98.1	324	7.2e-177	378211	WP_018229688.1 IS110 family transposase [Methyloversatilis universalis]
GCA_003610035.1_CAAPA_Pan-Genome_genomic.fna	PDBU01115728.1	Bacteria	Burkholderiales	3	Bacteria	Proteobacteria	25	PF13827	IPR025240	Domain of unknown function DUF4189	CP032521.1	70847	590	1.57e-68	Alcaligenes faecalis	Bacteria	WP_138515521.1	89	163	1.0e-75	2570352	WP_138515521.1 IS3 family transposase [Limnobacter sp. LZ-4]
GCA_003610035.1_CAAPA_Pan-Genome_genomic.fna	PDBU01115737.1	Bacteria	Bacteria	5				PF03739	IPR005495;IPR030923	LPS export ABC transporter permease LptG;Permease LptG/LptF-related							WP_105027154.1	78.4	352	1.2e-146	1923970	WP_105027154.1 LPS export ABC transporter permease LptG [Rhodococcus sp. SAORIC-690]
GCA_003610035.1_CAAPA_Pan-Genome_genomic.fna	PDBU01115741.1	Bacteria	Burkholderiaceae	2	Unknown	Unknown	156	PF00239;PF02796	IPR006119;IPR006120	Resolvase HTH domain;Resolvase N-terminal catalytic domain	CP014578.1	73.22	295	3.08e-39	Burkholderia sp. OLGA172	Bacteria	WP_139971329.1	69.6	191	6.0e-65	964	WP_139971329.1 helix-turn-helix domain-containing protein [Herbaspirillum seropedicae]
GCA_003610035.1_CAAPA_Pan-Genome_genomic.fna	PDBU01115743.1	Bacteria	Bacteria	15	Unknown	Unknown	290	PF01479;PF04972;PF08534	IPR002942;IPR007055;IPR013740	BON domain;Redoxin;RNA-binding S4 domain	AP019749.1	73851	348	3.91e-48	Comamonas terrigena NBRC 13299	Bacteria	RZS39740.1	69.6	207	1.5e-81	131080	RZS39740.1 hypothetical protein EV673_1496 [Limnobacter thiooxidans]
GCA_003610035.1_CAAPA_Pan-Genome_genomic.fna	PDBU01115745.1	Bacteria	Bacteria	25	Bacteria	Burkholderiales	500	PF01595;PF01964	IPR002550;IPR002817	CNNM transmembrane domain;Phosphomethylpyrimidine synthase ThiC/5-hydroxybenzimidazole synthase BzaA/B	CP016440.1	82079	731	0	Bordetella pseudohinzii	Bacteria	KYP12675.1	96.3	244	1.2e-139	1813033	KYP12675.1 phosphomethylpyrimidine synthase ThiC [Limnobacter sp. CACIAM 66H1]
GCA_003610035.1_CAAPA_Pan-Genome_genomic.fna	PDBU01115748.1	Bacteria	Bacteria	5	Bacteria	Proteobacteria	205	PF01812;PF02219	IPR002698;IPR003171	5-formyltetrahydrofolate cyclo-ligase;Methylenetetrahydrofolate reductase	CP029344.1	69885	694	5.49e-73	Hydrogenophaga sp. NH-16	Bacteria	WP_138518642.1	84.6	240	2.1e-116	2570352	WP_138518642.1 methylenetetrahydrofolate reductase [NAD(P)H] [Limnobacter sp. LZ-4]
GCA_003610035.1_CAAPA_Pan-Genome_genomic.fna	PDBU01115756.1	Bacteria	Bacteria	7	Unknown	Unknown	275	PF01625;PF03547	IPR002569;IPR004776	Membrane transport protein;Peptide methionine sulphoxide reductase MsrA	LT607802.1	75912	274	1.15e-45	Vogesella sp. LIG4	Bacteria	RZS40138.1	80.6	201	3.7e-85	131080	RZS40138.1 hypothetical protein EV673_1897 [Limnobacter thiooxidans]
GCA_003610035.1_CAAPA_Pan-Genome_genomic.fna	PDBU01115759.1	Bacteria	Proteobacteria	19	Unknown	Unknown	82	PF00702	IPR001757	P-type ATPase	XM_018155459.1	71368	709	4.59e-94	Hyalella azteca	Eukaryota	KQP23588.1	72.3	307	4.7e-110	1736316	KQP23588.1 4-deoxy-4-formamido-L-arabinose-phospho-UDP deformylase [Pseudorhodoferax sp. Leaf267]
GCA_003610035.1_CAAPA_Pan-Genome_genomic.fna	PDBU01115761.1	Bacteria	Bacteria	7	Bacteria	Proteobacteria	46	PF01593	IPR002937	Amine oxidase	FP475956.1	71348	534	1.96e-60	Thiomonas arsenitoxydans	Bacteria	PQJ26516.1	76.1	385	3.8e-170	1923970	PQJ26516.1 NAD/FAD-binding protein [Rhodococcus sp. SAORIC-690]
GCA_003610035.1_CAAPA_Pan-Genome_genomic.fna	PDBU01115762.1	Bacteria	Bacteria	7	Bacteria	Betaproteobacteria	12	PF04539;PF04542;PF04545	IPR007624;IPR007627;IPR007630;IPR012845;IPR014284;IPR028617	RNA polymerase sigma-70 like domain;RNA polymerase sigma-70 region 2;RNA polymerase sigma-70 region 3;RNA polymerase sigma-70 region 4;RNA polymerase sigma factor FliA;RNA polymerase sigma factor FliA/WhiG	CP002657.1	68367	686	5.37e-62	Alicycliphilus denitrificans K601	Bacteria	KYP12331.1	88.2	238	2.9e-113	1813033	KYP12331.1 RNA polymerase sigma factor FliA [Limnobacter sp. CACIAM 66H1]
GCA_003610035.1_CAAPA_Pan-Genome_genomic.fna	PDBU01115772.1	Bacteria	Bacteria	8	Bacteria	Bacteria	494	PF02355;PF07549	IPR005665;IPR022645;IPR022646;IPR022813	Protein-export membrane protein SecD/SecF archaeal and bacterial;Protein-export membrane protein SecD/SecF bacterial;Protein-export membrane protein SecD/SecF/SecDF conserved site;Protein-export membrane protein SecF bacterial	CP003153.1	69.2	1013	9.19e-103	Azospira oryzae PS	Bacteria	KYP12203.1	86.4	317	8.0e-147	1813033	KYP12203.1 preprotein translocase subunit SecF [Limnobacter sp. CACIAM 66H1]
GCA_003610035.1_CAAPA_Pan-Genome_genomic.fna	PDBU01115774.1	Bacteria	Bacteria	7	Bacteria	Bacteria	16	PF00370;PF02782	IPR018484;IPR018485	Carbohydrate kinase FGGY C-terminal;Carbohydrate kinase FGGY N-terminal	LT607802.1	70.3	734	1.93e-82	Vogesella sp. LIG4	Bacteria	RZS42281.1	76.3	329	6.3e-144	131080	RZS42281.1 glycerol kinase [Limnobacter thiooxidans]
GCA_003610035.1_CAAPA_Pan-Genome_genomic.fna	PDBU01115775.1	Bacteria	Bacteria	12				PF01553;PF09423	IPR002123;IPR018946	Alkaline phosphatase D-related;Phospholipid/glycerol acyltransferase							RZS39834.1	74.2	256	2.7e-110	131080	RZS39834.1 alkaline phosphatase D [Limnobacter thiooxidans]
GCA_003610035.1_CAAPA_Pan-Genome_genomic.fna	PDBU01115780.1	Bacteria	Proteobacteria	16	Unknown	Unknown	414	PF00145;PF03852;PF14355	IPR001525;IPR004603;IPR026001	Abortive infection protein-like C-terminal domain;C-5 cytosine methyltransferase;DNA mismatch endonuclease VSR	CP022344.1	69813	1282	5.16e-147	Chromobacterium vaccinii	Bacteria	WP_008250179.1	97.9	435	1.3e-256	391597	WP_008250179.1 DNA (cytosine-5-)-methyltransferase [Limnobacter sp. MED105]
GCA_003610035.1_CAAPA_Pan-Genome_genomic.fna	PDBU01115781.1	Bacteria	Bacteria	12				PF00072;PF00196;PF02518;PF07730	IPR000792;IPR001789;IPR003594;IPR011712	Histidine kinase/HSP90-like ATPase;Signal transduction histidine kinase subgroup 3 dimerisation and phosphoacceptor domain;Signal transduction response regulator receiver domain;Transcription regulator LuxR C-terminal	CP014646.1	67492	606	1.14e-45	Thauera humireducens	Bacteria	WP_105028970.1	83.3	210	1.2e-91	1923970	WP_105028970.1 response regulator transcription factor [Rhodococcus sp. SAORIC-690]
GCA_003610035.1_CAAPA_Pan-Genome_genomic.fna	PDBU01115787.1	Bacteria	Betaproteobacteria	24	Bacteria	Betaproteobacteria	532	PF00152;PF01336;PF04367;PF05995;PF09723	IPR004364;IPR004365;IPR004524;IPR007462;IPR010300;IPR013429	Aminoacyl-tRNA synthetase class II (D/K/N);Aspartate-tRNA ligase type 1;Cysteine dioxygenase type I;OB-fold nucleic acid binding domain AA-tRNA synthetase-type;Protein of unknown function DUF502;Putative regulatory protein FmdB Zinc ribbon domain	CP019239.1	78185	518	6.71e-114	Rhodoferax saidenbachensis	Bacteria	OZB77567.1	49.6	387	1.2e-100	1970378	OZB77567.1 aspartate--tRNA ligase [Halothiobacillus sp. 13-55-115]
GCA_003610035.1_CAAPA_Pan-Genome_genomic.fna	PDBU01115790.1	Bacteria	Bacteria	17	Bacteria	Proteobacteria	548	PF12787	IPR024787	EcsC protein	CP021107.1	71941	474	6.88e-61	Bordetella genomosp. 6	Bacteria	RZO92317.1	75.3	239	5.6e-91	2003368	RZO92317.1 hypothetical protein EVA59_10285 [Limnobacter sp.]
GCA_003610035.1_CAAPA_Pan-Genome_genomic.fna	PDBU01115792.1	Bacteria	Bacteria	4	Bacteria	Alcaligenaceae	500	PF00155;PF06271;PF11304	IPR004839;IPR010432;IPR021455	Aminotransferase class I/classII;Protein of unknown function DUF3106;RDD	HE965806.1	74026	231	1.46e-30	Bordetella bronchiseptica 253	Bacteria	RZS42840.1	73.2	153	2.7e-62	131080	RZS42840.1 putative RDD family membrane protein YckC [Limnobacter thiooxidans]
GCA_003610035.1_CAAPA_Pan-Genome_genomic.fna	PDBU01115800.1	Bacteria	Bacteria	6	Bacteria	Bacteria	19	PF02353;PF07103	IPR010775	Protein of unknown function DUF1365	CP033069.1	68924	1004	5.45e-94	Acidovorax sp. 1608163	Bacteria	RZS40647.1	83	405	3.4e-200	131080	RZS40647.1 cyclopropane-fatty-acyl-phospholipid synthase [Limnobacter thiooxidans]
GCA_003610035.1_CAAPA_Pan-Genome_genomic.fna	PDBU01115801.1	Bacteria	Bacteria	5				PF16694	IPR032033	Cytochrome P460							PQJ24396.1	72.1	201	4.9e-81	1923970	PQJ24396.1 hypothetical protein BSZ31_04855 [Rhodococcus sp. SAORIC-690]
GCA_003610035.1_CAAPA_Pan-Genome_genomic.fna	PDBU01115802.1	Bacteria	Bacteria	25	Bacteria	Bacteria	439	PF01040;PF02628	IPR000537;IPR003780;IPR006369	COX15/CtaA family;Protohaem IX farnesyltransferase;UbiA prenyltransferase family	CP016448.1	71344	841	3.56e-111	Methyloversatilis sp. RAC08	Bacteria	WP_138515986.1	80.1	331	1.5e-143	2570352	WP_138515986.1 heme A synthase [Limnobacter sp. LZ-4]
GCA_003610035.1_CAAPA_Pan-Genome_genomic.fna	PDBU01115804.1	Bacteria	Bacteria	6	Bacteria	Burkholderiales	29	PF00126;PF03466	IPR000847;IPR005119	LysR substrate-binding;Transcription regulator HTH LysR	CP013737.1	73778	225	1.94e-28	Herbaspirillum rubrisubalbicans M1	Bacteria	WP_008249580.1	74.2	306	2.9e-132	391597	WP_008249580.1 LysR family transcriptional regulator [Limnobacter sp. MED105]
GCA_003610035.1_CAAPA_Pan-Genome_genomic.fna	PDBU01115806.1	Bacteria	Bacteria	13				PF00072;PF02518	IPR001789;IPR003594	Histidine kinase/HSP90-like ATPase;Signal transduction response regulator receiver domain							RZO92743.1	75.5	216	5.8e-85	2003368	RZO92743.1 PAS domain-containing sensor histidine kinase [Limnobacter sp.]
GCA_003610035.1_CAAPA_Pan-Genome_genomic.fna	PDBU01115808.1	Bacteria	Bacteria	7				PF00437	IPR001482	Type II/IV secretion system protein							WP_138515609.1	72.2	446	7.3e-180	2570352	WP_138515609.1 hypothetical protein [Limnobacter sp. LZ-4]
GCA_003610035.1_CAAPA_Pan-Genome_genomic.fna	PDBU01115818.1	Bacteria	Bacteria	8	Bacteria	Proteobacteria	4	PF13561			CP032092.1	78.77	829	0	Pseudoalteromonas donghaensis	Bacteria	PQJ26456.1	86.8	296	2.0e-143	1923970	PQJ26456.1 2 4-dienoyl-CoA reductase [Rhodococcus sp. SAORIC-690]
GCA_003610035.1_CAAPA_Pan-Genome_genomic.fna	PDBU01115821.1	Bacteria	Bacteria	7				PF09317	IPR015396	Acyl-CoA dehydrogenase C-termina bacterial type							KYP11924.1	77.4	340	1.9e-144	1813033	KYP11924.1 acyl-CoA dehydrogenase [Limnobacter sp. CACIAM 66H1]
GCA_003610035.1_CAAPA_Pan-Genome_genomic.fna	PDBU01115822.1				Bacteria	Proteobacteria	37	PF02592;PF03060	IPR003744;IPR004136	Nitronate monooxygenase;Queuosine precursor transporter	LT984801.1	70699	372	2.38e-39	Cupriavidus taiwanensis	Bacteria	WP_092745204.1	63.2	223	5.2e-72	187868	WP_092745204.1 nitronate monooxygenase [Acidovorax valerianellae]
GCA_003610035.1_CAAPA_Pan-Genome_genomic.fna	PDBU01115823.1	Bacteria	Betaproteobacteria	5	Bacteria	Psychrobacter_urativorans	1	PF00589;PF12167;PF13443;PF14659	IPR001387;IPR002104;IPR004107;IPR022000	Cro/C1-type helix-turn-helix domain;Integrase catalytic domain;Integrase SAM-like N-terminal;Min27-like integrase DNA-binding domain	CP001978.1	66994	509	5.59e-25	Marinobacter adhaerens HP15	Bacteria	WP_083797148.1	78.5	317	1.9e-141	391597	WP_083797148.1 DUF3596 domain-containing protein [Limnobacter sp. MED105]
GCA_003610035.1_CAAPA_Pan-Genome_genomic.fna	PDBU01115828.1	Bacteria	Bacteria	5				PF00072;PF01584	IPR001789;IPR002545	CheW-like domain;Signal transduction response regulator receiver domain							WP_138518886.1	76.2	240	2.2e-103	2570352	WP_138518886.1 succinylglutamate desuccinylase [Limnobacter sp. LZ-4]
GCA_003610035.1_CAAPA_Pan-Genome_genomic.fna	PDBU01115829.1	Bacteria	Mesorhizobium_composti	1	Bacteria	Proteobacteria	5	PF00589;PF12728	IPR002104;IPR010093;IPR041657	Helix-turn-helix domain group 17;Integrase catalytic domain;SinI-like DNA-binding domain	CP000943.1	69217	549	1.97e-47	Methylobacterium sp. 4-46	Bacteria	WP_136353486.1	71.1	187	3.7e-66	2675109	WP_136353486.1 site-specific integrase [Mesorhizobium composti]
GCA_003610035.1_CAAPA_Pan-Genome_genomic.fna	PDBU01115830.1	Bacteria	Bacteria	25	Bacteria	Betaproteobacteria	148	PF00359;PF02482;PF02603;PF04552;PF04963;PF07475	IPR000394;IPR002178;IPR003489;IPR003755;IPR007046;IPR007634;IPR011104;IPR011126	HPr kinase/phosphorylase C-terminal;HPr(Ser) kinase/phosphorylase;HPr(Ser) kinase/phosphorylase N-terminal;PTS EIIA type-2 domain;Ribosome hibernation promoting factor/RaiA;RNA polymerase sigma factor 54;RNA polymerase sigma factor 54 core-binding domain;RNA polymerase sigma factor 54 DNA-binding	HE798385.1	67.99	1259	1.19e-104	Achromobacter xylosoxidans NH44784-1996	Bacteria	PZO15245.1	88.8	276	1.9e-133	1891241	PZO15245.1 HPr kinase/phosphorylase [Betaproteobacteria bacterium]
GCA_003610035.1_CAAPA_Pan-Genome_genomic.fna	PDBU01115831.1	Bacteria	Proteobacteria	24	Bacteria	Bacteria	12				LS483470.1	79393	1286	0	Leminorella richardii	Bacteria	WP_063939276.1	99.3	420	5.7e-225	123899	WP_063939276.1 hypothetical protein [Bordetella trematum]
GCA_003610035.1_CAAPA_Pan-Genome_genomic.fna	PDBU01115835.1	Bacteria	Proteobacteria	18	Bacteria	Bacteria	660	PF00126;PF00171;PF12727	IPR000847;IPR015590;IPR024370	Aldehyde dehydrogenase domain;PBP domain;Transcription regulator HTH LysR	CP017755.1	76392	449	3.01e-85	Cupriavidus malaysiensis	Bacteria	RZS38137.1	68.2	355	4.1e-141	131080	RZS38137.1 molybdate transport repressor ModE-like protein [Limnobacter thiooxidans]
GCA_003610035.1_CAAPA_Pan-Genome_genomic.fna	PDBU01115837.1	Bacteria	Limnobacter_thiooxidans	1				PF01841;PF13557	IPR002931;IPR025737	MetA-pathway of phenol degradation putative;Transglutaminase-like							RZS39662.1	74.2	252	2.5e-106	131080	RZS39662.1 outer membrane putative beta-barrel porin/alpha-amylase [Limnobacter thiooxidans]
GCA_003610035.1_CAAPA_Pan-Genome_genomic.fna	PDBU01115840.1	Bacteria	Bacteria	25	Bacteria	Bacteria	97	PF00141	IPR000763;IPR002016	Catalase-peroxidase haem;Haem peroxidase	CP033069.1	73608	970	6.77e-160	Acidovorax sp. 1608163	Bacteria	RZS42676.1	79.4	335	3.5e-155	131080	RZS42676.1 catalase-peroxidase [Limnobacter thiooxidans]
GCA_003610035.1_CAAPA_Pan-Genome_genomic.fna	PDBU01115843.1	Bacteria	Betaproteobacteria	4	Bacteria	Burkholderiales	95	PF00551;PF06574	IPR002376;IPR004607;IPR015864;IPR023468	FAD synthetase;Formyl transferase N-terminal;Phosphoribosylglycinamide formyltransferase;Riboflavin kinase	CP015698.1	71.39	374	4.99e-43	Curvibacter sp. AEP1-3	Bacteria	RZS38153.1	66.7	210	1.4e-72	131080	RZS38153.1 formyltetrahydrofolate-dependent phosphoribosylglycinamide formyltransferase [Limnobacter thiooxidans]
GCA_003610035.1_CAAPA_Pan-Genome_genomic.fna	PDBU01115845.1	Bacteria	Limnobacter_thiooxidans	1				PF12697	IPR000073	Alpha/beta hydrolase fold-1	CP021425.1	67888	819	2.39e-65	Oleiphilus messinensis	Bacteria	RZS42274.1	91.9	322	3.7e-175	131080	RZS42274.1 pimeloyl-ACP methyl ester carboxylesterase [Limnobacter thiooxidans]
GCA_003610035.1_CAAPA_Pan-Genome_genomic.fna	PDBU01115847.1				Bacteria	Bacteria	18	PF00015;PF05227	IPR004089;IPR007891	CHASE3;Methyl-accepting chemotaxis protein (MCP) signalling domain	CP002780.1	82.4	125	2.38e-24	Desulfotomaculum ruminis DSM 2154	Bacteria	RZS38433.1	62.5	541	4.6e-166	131080	RZS38433.1 methyl-accepting chemotaxis protein [Limnobacter thiooxidans]
GCA_003610035.1_CAAPA_Pan-Genome_genomic.fna	PDBU01115852.1	Bacteria	Bacteria	7	Bacteria	Proteobacteria	65	PF02541;PF13089	IPR003414;IPR003695;IPR022371;IPR025198	Exopolyphosphatase;Polyphosphate kinase;Polyphosphate kinase N-terminal domain;Ppx/GppA phosphatase	CP002599.1	68889	495	5.21e-44	Burkholderia gladioli BSR3	Bacteria	PZO13780.1	78.3	438	4.1e-191	1891241	PZO13780.1 exopolyphosphatase [Betaproteobacteria bacterium]
GCA_003610035.1_CAAPA_Pan-Genome_genomic.fna	PDBU01115858.1	Bacteria	Bacteria	25	Unknown	Unknown	1082	PF00873	IPR001036	Acriflavin resistance protein	CP032092.1	76748	1931	0	Pseudoalteromonas donghaensis	Bacteria	WP_008248295.1	84.2	641	0.0e+00	391597	WP_008248295.1 multidrug efflux RND transporter permease subunit [Limnobacter sp. MED105]
GCA_003610035.1_CAAPA_Pan-Genome_genomic.fna	PDBU01115859.1	Bacteria	Bacteria	7	Unknown	Unknown	584	PF00589;PF02660	IPR002104;IPR003811	Glycerol-3-phosphate acyltransferase PlsY;Integrase catalytic domain	CP022579.1	79741	232	1.06e-46	Oryzomicrobium terrae	Bacteria	RZS38483.1	79.9	149	7.9e-60	131080	RZS38483.1 integrase/recombinase XerD [Limnobacter thiooxidans]
GCA_003610035.1_CAAPA_Pan-Genome_genomic.fna	PDBU01115860.1	Bacteria	Proteobacteria	14	Bacteria	Acidiferrobacter_sp._SPIII_3	1	PF14104	IPR025457	Domain of unknown function DUF4277	CP027663.1	74375	480	3.43e-78	Acidiferrobacter sp. SPIII_3	Bacteria	TXH50551.1	100	562	0.0e+00	2030806	TXH50551.1 IS1634 family transposase [Burkholderiaceae bacterium]
GCA_003610035.1_CAAPA_Pan-Genome_genomic.fna	PDBU01115861.1	Bacteria	Limnobacter	2				PF02561;PF07195	IPR003713;IPR010809;IPR040026	Flagellar hook-associated protein 2;Flagellar hook-associated protein 2 C-terminal;Flagellar protein FliS							RZS37213.1	71.9	423	1.1e-151	131080	RZS37213.1 flagellar hook-associated protein 2 [Limnobacter thiooxidans]
GCA_003610035.1_CAAPA_Pan-Genome_genomic.fna	PDBU01115862.1	Bacteria	Bacteria	25	Bacteria	Proteobacteria	4	PF13738			CP029210.1	72325	1402	0	Aquabacterium olei	Bacteria	WP_068859757.1	74.2	485	2.3e-218	1852776	WP_068859757.1 NAD(P)/FAD-dependent oxidoreductase [Perlucidibaca aquatica]
GCA_003610035.1_CAAPA_Pan-Genome_genomic.fna	PDBU01115863.1				Unknown	Unknown	0	PF02357;PF03237	IPR004921;IPR006645	NusG N-terminal;Terminase large subunit T4likevirus-type	LN879543.1	74611	193	2.66e-22	Janthinobacterium sp. CG23_2	Bacteria	ASK88470.1	68.6	121	5.5e-39	2584094	ASK88470.1 terminase-like family protein [Sphingorhabdus sp. SMR4y]
GCA_003610035.1_CAAPA_Pan-Genome_genomic.fna	PDBU01115865.1				Bacteria	Proteobacteria	64	PF11937	IPR021851	Protein of unknown function DUF3455	CP034537.1	79.33	179	3.69e-33	Pseudomonas poae	Bacteria	RZO91440.1	60.2	427	2.4e-127	2003368	RZO91440.1 hypothetical protein EVA59_13245 [Limnobacter sp.]
GCA_003610035.1_CAAPA_Pan-Genome_genomic.fna	PDBU01115866.1	Bacteria	Bacteria	6	Bacteria	Zoogloeaceae	3	PF05899;PF12625;PF12833	IPR008579;IPR018060;IPR032687	DNA binding HTH domain AraC-type;Domain of unknown function DUF861 cupin-3;HTH-type transcriptional regulator AraC-type N-terminal	CP014646.1	70.79	291	7.94e-29	Thauera humireducens	Bacteria	RZS41857.1	59.8	333	7.4e-113	131080	RZS41857.1 AraC family transcriptional regulator [Limnobacter thiooxidans]
GCA_003610035.1_CAAPA_Pan-Genome_genomic.fna	PDBU01115867.1	Bacteria	Limnobacter_thiooxidans	1	Bacteria	Oxalobacteraceae	8	PF00440;PF03922;PF17918	IPR001647;IPR005618;IPR041669	DNA-binding HTH domain TetR-type;Outer membrane protein OmpW;Tetracyclin repressor SlmA-like C-terminal domain	CP000555.1	68026	466	1.25e-32	Methylibium petroleiphilum PM1	Bacteria	RZS41978.1	76.5	200	1.1e-84	131080	RZS41978.1 outer membrane protein [Limnobacter thiooxidans]
GCA_003610035.1_CAAPA_Pan-Genome_genomic.fna	PDBU01115868.1	Bacteria	Bacteria	25	Bacteria	Bacteria	288	PF00401;PF02823;PF12850	IPR001469;IPR020546;IPR020547;IPR024654	ATP synthase delta/epsilon subunit C-terminal domain;ATP synthase F1 complex delta/epsilon subunit;ATP synthase F1 complex delta/epsilon subunit N-terminal;Calcineurin-like phosphoesterase domain lpxH-type	CP013136.1	76145	415	3.82e-77	Herbaspirillum seropedicae	Bacteria	RZS39900.1	76.1	201	8.4e-85	131080	RZS39900.1 calcineurin-like phosphoesterase family protein [Limnobacter thiooxidans]
GCA_003610035.1_CAAPA_Pan-Genome_genomic.fna	PDBU01115872.1				Bacteria	Rhodocyclales	3	PF04357	IPR007452	Translocation and assembly module TamB	CP029331.1	72075	265	9.20e-28	Thauera hydrothermalis	Bacteria	RZS38662.1	63.5	540	9.6e-195	131080	RZS38662.1 autotransporter secretion inner membrane protein TamB [Limnobacter thiooxidans]
GCA_003610035.1_CAAPA_Pan-Genome_genomic.fna	PDBU01115873.1	Bacteria	Bacteria	18	Bacteria	Betaproteobacteria	546	PF00270;PF00389;PF02826	IPR006139;IPR006140;IPR011545	DEAD/DEAH box helicase domain;D-isomer specific 2-hydroxyacid dehydrogenase catalytic domain;D-isomer specific 2-hydroxyacid dehydrogenase NAD-binding domain	CP013136.1	76557	610	3.89e-121	Herbaspirillum seropedicae	Bacteria	KYP10563.1	87	231	1.2e-104	1813033	KYP10563.1 DEAD/DEAH box helicase [Limnobacter sp. CACIAM 66H1]
GCA_003610035.1_CAAPA_Pan-Genome_genomic.fna	PDBU01115875.1	Bacteria	Bacteria	8	Bacteria	Proteobacteria	128	PF00512;PF00989;PF02518;PF11808	IPR003594;IPR003661;IPR013767;IPR014310;IPR021766	Histidine kinase/HSP90-like ATPase;PAS fold;Phosphate regulon sensor protein PhoR;Signal transduction histidine kinase dimerisation/phosphoacceptor domain;Signal transduction histidine kinase phosphate regulon sensor PhoR	CP016449.1	84211	152	1.87e-36	Hydrogenophaga sp. RAC07	Bacteria	WP_008250306.1	72.9	451	1.8e-182	391597	WP_008250306.1 phosphate regulon sensor histidine kinase PhoR [Limnobacter sp. MED105]
GCA_003610035.1_CAAPA_Pan-Genome_genomic.fna	PDBU01115877.1	Bacteria	Betaproteobacteria	5	Bacteria	Proteobacteria	313	PF07690	IPR011701	Major facilitator superfamily	CP034337.1	66841	1149	4.58e-82	Pseudomonas entomophila	Bacteria	RZO90749.1	71.1	419	9.0e-158	2003368	RZO90749.1 MFS transporter [Limnobacter sp.]
GCA_003610035.1_CAAPA_Pan-Genome_genomic.fna	PDBU01115878.1	Bacteria	Bacteria	5	Bacteria	Betaproteobacteria	11	PF00034;PF13458	IPR009056;IPR028081	Cytochrome c-like domain;Leucine-binding protein domain	CP031013.1	68.63	832	4.01e-70	Polaromonas sp. SP1	Bacteria	WP_008248642.1	83.9	361	2.0e-173	391597	WP_008248642.1 branched-chain amino acid ABC transporter substrate-binding protein [Limnobacter sp. MED105]
GCA_003610035.1_CAAPA_Pan-Genome_genomic.fna	PDBU01115880.1	Bacteria	Bacteria	6	Bacteria	Bacteria	18	PF00675;PF05193	IPR007863;IPR011765	Peptidase M16 C-terminal;Peptidase M16 N-terminal	CP011409.1	70702	413	1.59e-43	Herbaspirillum hiltneri N3	Bacteria	WP_138515806.1	70.7	440	5.2e-174	2570352	WP_138515806.1 insulinase family protein [Limnobacter sp. LZ-4]
GCA_003610035.1_CAAPA_Pan-Genome_genomic.fna	PDBU01115882.1	Bacteria	Proteobacteria	15	Bacteria	Bacteria	46	PF08309	IPR013211	LVIVD	CP019169.1	68593	1557	2.32e-155	Betaproteobacteria bacterium GR16-43	Bacteria	RZS42868.1	86.2	514	1.2e-268	131080	RZS42868.1 hypothetical protein EV673_1213 [Limnobacter thiooxidans]
GCA_003610035.1_CAAPA_Pan-Genome_genomic.fna	PDBU01115884.1	Bacteria	Bacteria	12				PF08495	IPR013702	FIST domain N-terminal							WP_008248032.1	74.9	247	3.1e-102	391597	WP_008248032.1 hypothetical protein [Limnobacter sp. MED105]
GCA_003610035.1_CAAPA_Pan-Genome_genomic.fna	PDBU01115885.1				Bacteria	Bacteria	404	PF05954	IPR006533;IPR017847	Type VI secretion system RhsGE-associated Vgr family subset;Type VI secretion system RhsGE-associated Vgr protein	LR700642.1	72.91	299	2.57e-34	Pseudomonas fluorescens	Bacteria	RZS40124.1	59.9	496	1.6e-180	131080	RZS40124.1 type VI secretion system secreted protein VgrG [Limnobacter thiooxidans]
GCA_003610035.1_CAAPA_Pan-Genome_genomic.fna	PDBU01115886.1	Bacteria	Betaproteobacteria	2													RZS42027.1	80.8	240	1.8e-107	131080	RZS42027.1 hypothetical protein EV673_0343 [Limnobacter thiooxidans]
GCA_003610035.1_CAAPA_Pan-Genome_genomic.fna	PDBU01115887.1	Bacteria	Bacteria	25	Bacteria	Bacteria	75	PF01872	IPR002734	Bacterial bifunctional deaminase-reductase C-terminal	CP012332.1	75097	514	2.53e-91	Vulgatibacter incomptus	Bacteria	WP_111640355.1	80.5	185	6.2e-84	2202654	WP_111640355.1 deaminase [Marinimicrobium sp. SW121]
GCA_003610035.1_CAAPA_Pan-Genome_genomic.fna	PDBU01115888.1	Bacteria	Betaproteobacteria	4				PF01051	IPR000525	Initiator Rep protein							WP_142085745.1	100	433	1.7e-243	80878	WP_142085745.1 RepB family plasmid replication initiator protein [Acidovorax temperans]
GCA_003610035.1_CAAPA_Pan-Genome_genomic.fna	PDBU01115891.1	Bacteria	Bacteria	8	Bacteria	Proteobacteria	159	PF01026;PF07238	IPR001130;IPR009875;IPR015991	PilZ domain;TatD family;Uncharacterised hydrolase TatD-type	CP033966.1	68289	637	5.79e-55	Pigmentiphaga sp. H8	Bacteria	KYP12573.1	77.3	255	4.3e-114	1813033	KYP12573.1 DNAase [Limnobacter sp. CACIAM 66H1]
GCA_003610035.1_CAAPA_Pan-Genome_genomic.fna	PDBU01115892.1				Bacteria	Betaproteobacteria	11	PF00293;PF01206	IPR000086;IPR001455	NUDIX hydrolase domain;TusA-like domain	AP014568.1	76.19	189	3.41e-26	Serpentinomonas raichei	Bacteria	RZO91803.1	57.1	212	8.1e-57	2003368	RZO91803.1 PIN domain-containing protein [Limnobacter sp.]
GCA_003610035.1_CAAPA_Pan-Genome_genomic.fna	PDBU01115893.1	Bacteria	Acidovorax_temperans	2	Bacteria	uncultured_bacterium	1	PF01656	IPR002586	CobQ/CobB/MinD/ParA nucleotide binding domain	KY207129.1	80	185	2.01e-35	uncultured bacterium	Bacteria	WP_142085741.1	100	173	5.0e-91	80878	WP_142085741.1 AAA family ATPase [Acidovorax temperans]
GCA_003610035.1_CAAPA_Pan-Genome_genomic.fna	PDBU01115894.1				Bacteria	Betaproteobacteria	499	PF00886	IPR000307	Ribosomal protein S16	LT991976.1	79894	189	5.73e-36	Cupriavidus taiwanensis	Bacteria	WP_008252744.1	65.8	117	3.5e-36	391597	WP_008252744.1 TM2 domain-containing protein [Limnobacter sp. MED105]
GCA_003610035.1_CAAPA_Pan-Genome_genomic.fna	PDBU01115895.1				Bacteria	Proteobacteria	102	PF00126;PF00300;PF03466	IPR000847;IPR005119;IPR013078	Histidine phosphatase superfamily clade-1;LysR substrate-binding;Transcription regulator HTH LysR	CP020739.1	67731	877	2.28e-66	[Pseudomonas] mesoacidophila	Bacteria	WP_092440023.1	62.7	295	2.8e-102	1798194	WP_092440023.1 LysR family transcriptional regulator [Collimonas sp. OK607]
GCA_003610035.1_CAAPA_Pan-Genome_genomic.fna	PDBU01115897.1	Unknown	Unknown	25	Unknown	Unknown	24	PF02661;PF03459;PF13784	IPR003812;IPR005116;IPR025758;IPR040198	Fic/DOC N-terminal;Fido domain;Fido domain-containing protein;Transport-associated OB type 1	CP020914.1	78302	954	0	Denitratisoma sp. DHT3	Bacteria	WP_145841582.1	88.3	315	1.2e-153	1981880	WP_145841582.1 Fic family protein [Denitratisoma sp. DHT3]
GCA_003610035.1_CAAPA_Pan-Genome_genomic.fna	PDBU01115899.1				Bacteria	Proteobacteria	73	PF01270;PF03170	IPR002037;IPR018513	Cellulose synthase BcsB bacterial;Glycoside hydrolase family 8	CP003171.1	73.64	239	2.24e-28	Oceanimonas sp. GK1	Bacteria	RZO93889.1	58.5	258	3.1e-85	2003368	RZO93889.1 cellulose biosynthesis cyclic di-GMP-binding regulatory protein BcsB [Limnobacter sp.]
GCA_003610035.1_CAAPA_Pan-Genome_genomic.fna	PDBU01115901.1				Bacteria	Alphaproteobacteria	5	PF00534	IPR001296	Glycosyl transferase family 1	CP025613.1	72908	251	1.16e-25	Niveispirillum cyanobacteriorum	Bacteria	QFZ92732.1	61.1	406	3.7e-147	2283154	QFZ92732.1 glycosyltransferase [Synechococcus elongatus PCC 11802]
GCA_003610035.1_CAAPA_Pan-Genome_genomic.fna	PDBU01115905.1	Bacteria	Bacteria	3				PF00072;PF04316;PF05130	IPR001789;IPR007412;IPR007809;IPR031316	Anti-sigma-28 factor FlgM;Anti-sigma-28 factor FlgM C-terminal;FlgN-like protein;Signal transduction response regulator receiver domain							WP_008251752.1	83.6	134	1.9e-55	2	WP_008251752.1 MULTISPECIES: response regulator [Bacteria]
GCA_003610035.1_CAAPA_Pan-Genome_genomic.fna	PDBU01115906.1	Bacteria	Bacteria	8	Bacteria	Ketobacter_alkanivorans	1				CP022684.1	70.48	271	8.65e-21	Ketobacter alkanivorans	Bacteria	KYP12802.1	79.1	196	6.3e-91	1813033	KYP12802.1 poly(R)-hydroxyalkanoic acid synthase (Pha) [Limnobacter sp. CACIAM 66H1]
GCA_003610035.1_CAAPA_Pan-Genome_genomic.fna	PDBU01115907.1				Bacteria	Bacteria	157	PF00005;PF08352	IPR003439;IPR013563	ABC transporter-like;Oligopeptide/dipeptide ABC transporter C-terminal	CP011514.1	68359	512	4.47e-37	Mitsuaria sp. 7	Bacteria	WP_008251081.1	66.2	417	4.9e-144	391597	WP_008251081.1 ABC transporter ATP-binding protein [Limnobacter sp. MED105]
GCA_003610035.1_CAAPA_Pan-Genome_genomic.fna	PDBU01115908.1	Bacteria	Bacteria	5				PF02325;PF05433	IPR003425;IPR008816	CCB3/YggT;Glycine zipper 2TM domain							KYP11426.1	80.4	189	2.4e-79	1813033	KYP11426.1 hypothetical protein A0129_07675 [Limnobacter sp. CACIAM 66H1]
GCA_003610035.1_CAAPA_Pan-Genome_genomic.fna	PDBU01115910.1	Bacteria	Burkholderiales	25	Unknown	Unknown	126	PF00072;PF01988;PF02954	IPR001789;IPR002197;IPR008217	Ccc1 family;DNA binding HTH domain Fis-type;Signal transduction response regulator receiver domain	CP040128.1	71.79	514	1.43e-68	Noviherbaspirillum sp. UKPF54	Bacteria	WP_151639320.1	75.3	174	3.3e-68	2588497	WP_151639320.1 response regulator [Noviherbaspirillum sp. 122213-3]
GCA_003610035.1_CAAPA_Pan-Genome_genomic.fna	PDBU01115915.1	Bacteria	Bacteria	6	Bacteria	Proteobacteria	10	PF08402	IPR013611	Transport-associated OB type 2	CP029331.1	79104	201	1.03e-38	Thauera hydrothermalis	Bacteria	WP_008248553.1	74.8	103	1.1e-36	391597	WP_008248553.1 ABC transporter ATP-binding protein [Limnobacter sp. MED105]
GCA_003610035.1_CAAPA_Pan-Genome_genomic.fna	PDBU01115916.1	Bacteria	Bacteria	8				PF03109	IPR004147;IPR034646	UbiB domain;UbiB domain ADCK3-like							WP_138517937.1	80.5	344	9.1e-156	2570352	WP_138517937.1 AarF/ABC1/UbiB kinase family protein [Limnobacter sp. LZ-4]
GCA_003610035.1_CAAPA_Pan-Genome_genomic.fna	PDBU01115918.1	Bacteria	Bacteria	4	Bacteria	Betaproteobacteria	8	PF00512;PF02518;PF13188	IPR000014;IPR003594;IPR003661	Histidine kinase/HSP90-like ATPase;PAS domain;Signal transduction histidine kinase dimerisation/phosphoacceptor domain	CP016447.1	75178	1124	0	Acidovorax sp. RAC01	Bacteria	TXH93147.1	97.6	378	1.7e-202	306	TXH93147.1 PAS domain S-box protein [Pseudomonas sp.]
GCA_003610035.1_CAAPA_Pan-Genome_genomic.fna	PDBU01115924.1	Bacteria	Bacteria	6	Bacteria	Alcaligenaceae	500	PF06835	IPR010023;IPR010664;IPR026265	KdsC family;Lipopolysaccharide assembly LptC-related;Lipopolysaccharide export system protein LptC	LS483398.1	76331	169	4.52e-24	Bordetella pertussis	Bacteria	KYP12506.1	75.9	166	5.2e-71	1813033	KYP12506.1 hypothetical protein A0129_02045 [Limnobacter sp. CACIAM 66H1]
GCA_003610035.1_CAAPA_Pan-Genome_genomic.fna	PDBU01115926.1	Unknown	Unknown	10	Bacteria	Gammaproteobacteria	6	PF00487	IPR005804;IPR015876	Acyl-CoA desaturase;Fatty acid desaturase domain	CP001339.1	73502	317	1.29e-43	Thioalkalivibrio sulfidiphilus HL-EbGr7	Bacteria	RZS41933.1	75.4	175	2.7e-75	131080	RZS41933.1 stearoyl-CoA desaturase (delta-9 desaturase) [Limnobacter thiooxidans]
GCA_003610035.1_CAAPA_Pan-Genome_genomic.fna	PDBU01115927.1				Bacteria	Solimonas_sp._K1W22B-7	1				CP031704.1	72505	491	4.81e-68	Solimonas sp. K1W22B-7	Bacteria	TAJ52967.1	60	245	1.8e-76	1969813	TAJ52967.1 hypothetical protein EPO48_07735 [Sinobacteraceae bacterium]
GCA_003610035.1_CAAPA_Pan-Genome_genomic.fna	PDBU01115928.1	Bacteria	Bacteria	8	Bacteria	Burkholderiales	2	PF02080;PF02254	IPR003148;IPR006037	Regulator of K+ conductance C-terminal;Regulator of K+ conductance N-terminal	CP014844.1	70229	393	1.21e-37	Cupriavidus nantongensis	Bacteria	RZO90684.1	83.8	241	5.0e-106	2003368	RZO90684.1 potassium transporter [Limnobacter sp.]
GCA_003610035.1_CAAPA_Pan-Genome_genomic.fna	PDBU01115929.1	Bacteria	Bacteria	10	Bacteria	Bacteria	46	PF00378;PF03349	IPR001753;IPR005017	Enoyl-CoA hydratase/isomerase;Outer membrane protein transport protein (OMPP1/FadL/TodX)	CP013002.1	76796	181	7.12e-28	Caulobacter henricii	Bacteria	PZO19188.1	68.5	219	8.0e-72	1891241	PZO19188.1 long-chain fatty acid transporter [Betaproteobacteria bacterium]
GCA_003610035.1_CAAPA_Pan-Genome_genomic.fna	PDBU01115931.1	Bacteria	Proteobacteria	25	Bacteria	Bacteria	530	PF00483;PF13657	IPR005835;IPR005907;IPR017508	Glucose-1-phosphate thymidylyltransferase short form;HipA N-terminal subdomain 1;Nucleotidyl transferase domain	CP016278.1	75487	359	2.81e-58	Diaphorobacter polyhydroxybutyrativorans	Bacteria	GEC97816.1	79.7	133	8.8e-55	350	GEC97816.1 glucose-1-phosphate thymidylyltransferase [Zoogloea ramigera]
GCA_003610035.1_CAAPA_Pan-Genome_genomic.fna	PDBU01115936.1				Viruses	Shewanella_phage_SppYZU01	1				KY622015.1	75776	161	7.87e-21	Shewanella phage SppYZU01	Viruses	ARB06269.1	59.1	181	1.9e-54	1965372	ARB06269.1 putative DNA polymerase [Shewanella phage SppYZU01]
GCA_003610035.1_CAAPA_Pan-Genome_genomic.fna	PDBU01115937.1	Bacteria	Bacteria	10	Bacteria	Proteobacteria	9	PF01977	IPR002830	UbiD decarboxylyase family	LM997413.1	71296	432	7.29e-53	Pseudomonas saudimassiliensis	Bacteria	RZS38377.1	88.8	206	4.0e-105	131080	RZS38377.1 3-octaprenyl-4-hydroxybenzoate decarboxylase [Limnobacter thiooxidans]
GCA_003610035.1_CAAPA_Pan-Genome_genomic.fna	PDBU01115939.1				Bacteria	Betaproteobacteria	2	PF00580;PF12705	IPR000212;IPR034739;IPR038726	DNA helicase UvrD/REP type;PD-(D/E)XK endonuclease-like domain AddAB-type;UvrD/AddA helicase N-terminal	AP018738.1	74468	188	6.38e-22	Ferriphaselus amnicola	Bacteria	RZO92295.1	44.9	296	1.9e-67	2003368	RZO92295.1 PD-(D/E)XK nuclease family protein [Limnobacter sp.]
GCA_003610035.1_CAAPA_Pan-Genome_genomic.fna	PDBU01115940.1	Bacteria	Gammaproteobacteria_bacterium	1				PF03401;PF13380	IPR003781;IPR005064	Bordetella uptake gene;CoA-binding							TXH16820.1	83.6	287	1.6e-133	1913989	TXH16820.1 tripartite tricarboxylate transporter substrate binding protein [Gammaproteobacteria bacterium]
GCA_003610035.1_CAAPA_Pan-Genome_genomic.fna	PDBU01115942.1	Bacteria	Acidovorax_temperans	2				PF00989;PF13185	IPR000014;IPR003018;IPR013767	GAF domain;PAS domain;PAS fold							WP_052520995.1	98	403	7.6e-221	80878	WP_052520995.1 PAS domain S-box protein [Acidovorax temperans]
GCA_003610035.1_CAAPA_Pan-Genome_genomic.fna	PDBU01115943.1	Bacteria	Bacteria	7	Bacteria	Solimonas_sp._K1W22B-7	1	PF01804	IPR002692	Penicillin/GL-7-ACA/AHL/aculeacin-A acylase	CP031704.1	72689	238	2.37e-27	Solimonas sp. K1W22B-7	Bacteria	WP_008247156.1	75.9	407	6.3e-167	391597	WP_008247156.1 peptidase S45 [Limnobacter sp. MED105]
GCA_003610035.1_CAAPA_Pan-Genome_genomic.fna	PDBU01115945.1				Bacteria	Achromobacter	2	PF00293	IPR000086	NUDIX hydrolase domain	CP045222.1	70833	360	1.14e-37	Achromobacter xylosoxidans	Bacteria	RZS38399.1	66.3	202	2.3e-68	131080	RZS38399.1 8-oxo-dGTP pyrophosphatase MutT (NUDIX family) [Limnobacter thiooxidans]
GCA_003610035.1_CAAPA_Pan-Genome_genomic.fna	PDBU01115948.1	Bacteria	Bacteria	7	Unknown	Unknown	248	PF00311	IPR021135	Phosphoenolpyruvate carboxylase	CP036378.1	72279	487	2.33e-65	Xanthomonas oryzae pv. oryzae	Bacteria	RZS39808.1	79.1	220	4.4e-96	131080	RZS39808.1 phosphoenolpyruvate carboxylase type 1 [Limnobacter thiooxidans]
GCA_003610035.1_CAAPA_Pan-Genome_genomic.fna	PDBU01115950.1	Bacteria	Bacteria	25	Bacteria	Bacteria	515	PF00106;PF00378	IPR001753;IPR002347	Enoyl-CoA hydratase/isomerase;Short-chain dehydrogenase/reductase SDR	CP013234.1	78667	525	1.78e-117	Collimonas pratensis	Bacteria	RZS38591.1	88.6	175	1.5e-80	131080	RZS38591.1 short chain enoyl-CoA hydratase [Limnobacter thiooxidans]
GCA_003610035.1_CAAPA_Pan-Genome_genomic.fna	PDBU01115953.1	Bacteria	Bacteria	19	Bacteria	Gammaproteobacteria	3	PF17263	IPR035242	Protein of unknown function DUF5329	CP022307.1	71529	425	3.01e-51	Alcanivorax sp. N3-2A	Bacteria	RZS38101.1	79.2	149	6.8e-65	131080	RZS38101.1 cation diffusion facilitator CzcD-associated flavoprotein CzcO [Limnobacter thiooxidans]
GCA_003610035.1_CAAPA_Pan-Genome_genomic.fna	PDBU01115954.1	Bacteria	Bacteria	4				PF00392;PF07702	IPR000524;IPR011663	Transcription regulator HTH GntR;UbiC transcription regulator-associated							WP_105028149.1	91.1	282	4.6e-138	1923970	WP_105028149.1 GntR family transcriptional regulator [Rhodococcus sp. SAORIC-690]
GCA_003610035.1_CAAPA_Pan-Genome_genomic.fna	PDBU01115955.1	Bacteria	Proteobacteria	7	Bacteria	Gammaproteobacteria	368	PF00106;PF10118	IPR002347;IPR016516	Short-chain dehydrogenase/reductase SDR;Uncharacterised conserved protein UCP07580	CP021425.1	72988	733	1.65e-111	Oleiphilus messinensis	Bacteria	RZS42273.1	89.8	313	6.1e-159	131080	RZS42273.1 hypothetical protein EV673_0605 [Limnobacter thiooxidans]
GCA_003610035.1_CAAPA_Pan-Genome_genomic.fna	PDBU01115962.1				Bacteria	Azospira_oryzae	1	PF01343	IPR002142;IPR008189	Peptidase S49;rRNA small subunit methyltransferase I	CP003153.1	71849	238	7.29e-21	Azospira oryzae PS	Bacteria	RZS42541.1	66.1	230	1.2e-82	131080	RZS42541.1 16S rRNA (cytidine1402-2'-O)-methyltransferase [Limnobacter thiooxidans]
GCA_003610035.1_CAAPA_Pan-Genome_genomic.fna	PDBU01115963.1	Bacteria	Bacteria	9				PF00108;PF01575	IPR002539;IPR020616	MaoC-like dehydratase domain;Thiolase N-terminal							RZS41861.1	73.8	202	1.5e-77	131080	RZS41861.1 acetyl-CoA acyltransferase/acetyl-CoA acyltransferase [Limnobacter thiooxidans]
GCA_003610035.1_CAAPA_Pan-Genome_genomic.fna	PDBU01115965.1	Bacteria	Bacteria	4													WP_105027331.1	74.4	215	8.5e-81	1923970	WP_105027331.1 hypothetical protein [Rhodococcus sp. SAORIC-690]
GCA_003610035.1_CAAPA_Pan-Genome_genomic.fna	PDBU01115966.1	Bacteria	Limnobacter_thiooxidans	1	Bacteria	Deltaproteobacteria	3	PF02687	IPR003838	ABC transporter permease protein domain	CP031704.1	69217	562	5.22e-48	Solimonas sp. K1W22B-7	Bacteria	RZS41949.1	77.6	246	3.8e-97	131080	RZS41949.1 ABC-type lipoprotein release transport system permease subunit [Limnobacter thiooxidans]
GCA_003610035.1_CAAPA_Pan-Genome_genomic.fna	PDBU01115970.1	Bacteria	Bacteria	8				PF03007;PF06974	IPR004255;IPR009721	O-acyltransferase WSD1 C-terminal;O-acyltransferase WSD1 N-terminal	CP031704.1	67.53	502	2.34e-33	Solimonas sp. K1W22B-7	Bacteria	RZS38344.1	87.2	258	2.2e-121	131080	RZS38344.1 WS/DGAT/MGAT family acyltransferase [Limnobacter thiooxidans]
GCA_003610035.1_CAAPA_Pan-Genome_genomic.fna	PDBU01115977.1	Bacteria	Bacteria	9				PF00127;PF04214	IPR000923;IPR007332	Blue (type 1) copper domain;Protein of unknown function DUF411	CP011834.1	69672	366	6.22e-28	Limnohabitans sp. 103DPR2	Bacteria	RZO91315.1	71.8	174	2.3e-67	2003368	RZO91315.1 plastocyanin [Limnobacter sp.]
GCA_003610035.1_CAAPA_Pan-Genome_genomic.fna	PDBU01115980.1	Bacteria	Bacteria	6				PF00873	IPR001036	Acriflavin resistance protein	CP031704.1	65.96	896	6.18e-47	Solimonas sp. K1W22B-7	Bacteria	RZS40488.1	76.4	369	4.1e-157	131080	RZS40488.1 multidrug efflux pump subunit AcrB [Limnobacter thiooxidans]
GCA_003610035.1_CAAPA_Pan-Genome_genomic.fna	PDBU01115981.1	Bacteria	Bacteria	5	Bacteria	Bacteria	94	PF00255;PF13411	IPR000551;IPR000889	Glutathione peroxidase;MerR-type HTH domain	CP028303.1	74448	317	6.16e-47	Acidovorax avenae subsp. avenae	Bacteria	WP_138517531.1	84.4	167	1.2e-76	2570352	WP_138517531.1 MerR family transcriptional regulator [Limnobacter sp. LZ-4]
GCA_003610035.1_CAAPA_Pan-Genome_genomic.fna	PDBU01115983.1	Bacteria	Limnobacter_sp._CACIAM_66H1	1				PF00795	IPR003010	Carbon-nitrogen hydrolase							KYP10870.1	100	159	4.9e-86	1813033	KYP10870.1 hypothetical protein A0129_10615 [Limnobacter sp. CACIAM 66H1]
GCA_003610035.1_CAAPA_Pan-Genome_genomic.fna	PDBU01115985.1	Bacteria	Bacteria	25	Bacteria	Bacteria	15	PF12167;PF18766	IPR022000;IPR040980	Min27-like integrase DNA-binding domain;SWI2/SNF2 ATPase	CP024202.1	76471	374	2.78e-70	Methylomicrobium sp. wino1	Bacteria	WP_105029452.1	97.7	128	1.5e-63	1923970	WP_105029452.1 type I restriction endonuclease subunit R [Rhodococcus sp. SAORIC-690]
GCA_003610035.1_CAAPA_Pan-Genome_genomic.fna	PDBU01115986.1	Bacteria	Bacteria	6				PF05400	IPR008622	Flagellar protein FliT							RZS37216.1	50.6	243	9.7e-42	131080	RZS37216.1 flagellar hook-length control protein FliK [Limnobacter thiooxidans]
GCA_003610035.1_CAAPA_Pan-Genome_genomic.fna	PDBU01115987.1	Bacteria	Bacteria	6	Bacteria	Proteobacteria	66	PF01578	IPR002541;IPR003557	Cytochrome c assembly protein;Cytochrome c-type biogenesis protein CcmC	AP012547.1	69978	453	4.39e-36	Sulfuritalea hydrogenivorans sk43H	Bacteria	RZS42861.1	69.1	230	1.2e-84	131080	RZS42861.1 heme exporter protein C [Limnobacter thiooxidans]
GCA_003610035.1_CAAPA_Pan-Genome_genomic.fna	PDBU01115989.1	Bacteria	Bacteria	7				PF04542;PF08281;PF10099	IPR007627;IPR013249;IPR014284;IPR018764;IPR039425	Anti-sigma K factor RskA;RNA polymerase sigma-70 like;RNA polymerase sigma-70 like domain;RNA polymerase sigma-70 region 2;RNA polymerase sigma factor 70 region 4 type 2							WP_105027931.1	78.7	141	4.9e-54	1923970	WP_105027931.1 sigma-70 family RNA polymerase sigma factor [Rhodococcus sp. SAORIC-690]
GCA_003610035.1_CAAPA_Pan-Genome_genomic.fna	PDBU01115990.1				Bacteria	Herbaspirillum	6	PF08376	IPR013587	Nitrate/nitrite sensing protein	CP018845.1	70.29	414	1.03e-37	Herbaspirillum robiniae	Bacteria	RZS38529.1	61.6	297	1.2e-92	131080	RZS38529.1 ANTAR domain-containing protein [Limnobacter thiooxidans]
GCA_003610035.1_CAAPA_Pan-Genome_genomic.fna	PDBU01115994.1	Bacteria	Bacteria	25	Bacteria	Proteobacteria	504	PF05638;PF05943	IPR008514;IPR010269	Type VI secretion protein EvpB/VC_A0108 tail sheath;Type VI secretion system effector Hcp	CP039371.1	70867	865	3.56e-113	Pseudomonas putida	Bacteria	WP_138516105.1	76.2	160	1.2e-65	2570352	WP_138516105.1 type VI secretion system tube protein Hcp [Limnobacter sp. LZ-4]
GCA_003610035.1_CAAPA_Pan-Genome_genomic.fna	PDBU01115997.1	Bacteria	Bacteria	25	Bacteria	Bacteria	100	PF01555;PF14335	IPR002941;IPR025503	DNA methylase N-4/N-6;Protein of unknown function DUF4391	CP013989.1	73765	587	2.39e-96	Pseudomonas aeruginosa	Bacteria	WP_080331642.1	72.2	205	3.5e-84	95486	WP_080331642.1 site-specific DNA-methyltransferase [Burkholderia cenocepacia]
GCA_003610035.1_CAAPA_Pan-Genome_genomic.fna	PDBU01116003.1	Bacteria	Proteobacteria	25	Bacteria	Bacteria	58	PF06993;PF12833	IPR009732;IPR018060	DNA binding HTH domain AraC-type;Protein of unknown function DUF1304	CP016449.1	73964	338	9.24e-51	Hydrogenophaga sp. RAC07	Bacteria	WP_005797171.1	83.6	116	7.9e-41	47920	WP_005797171.1 DUF1304 domain-containing protein [Acidovorax delafieldii]
GCA_003610035.1_CAAPA_Pan-Genome_genomic.fna	PDBU01116005.1	Bacteria	Bacteria	4				PF04390;PF06144	IPR007485;IPR010372	DNA polymerase III delta N-terminal;LPS-assembly lipoprotein LptE							RZS38192.1	73.9	161	2.1e-57	131080	RZS38192.1 LPS-assembly lipoprotein [Limnobacter thiooxidans]
GCA_003610035.1_CAAPA_Pan-Genome_genomic.fna	PDBU01116007.1	Bacteria	Bacteria	12				PF00072;PF00196	IPR000792;IPR001789	Signal transduction response regulator receiver domain;Transcription regulator LuxR C-terminal							RZO91720.1	77.4	208	4.4e-84	2003368	RZO91720.1 response regulator transcription factor [Limnobacter sp.]
GCA_003610035.1_CAAPA_Pan-Genome_genomic.fna	PDBU01116009.1	Bacteria	Burkholderiales	2				PF00892	IPR000620	EamA domain	CP011072.1	65445	764	5.05e-35	Azoarcus sp. CIB	Bacteria	WP_104801746.1	72.6	208	1.0e-72	2094193	WP_104801746.1 DMT family transporter [Limnohabitans sp. TS-CS-82]
GCA_003610035.1_CAAPA_Pan-Genome_genomic.fna	PDBU01116010.1	Bacteria	Betaproteobacteria	2				PF00460;PF10135	IPR001444;IPR002371;IPR019301	Flagellar basal body rod protein N-terminal;Flagellar hook-associated protein 1;Flagellar protein FlgJ N-terminal							WP_138519306.1	71.8	241	5.5e-87	2570352	WP_138519306.1 flagellar hook-associated protein FlgK [Limnobacter sp. LZ-4]
GCA_003610035.1_CAAPA_Pan-Genome_genomic.fna	PDBU01116011.1				Unknown	Unknown	504	PF00375	IPR001991	Sodium:dicarboxylate symporter	LN997848.1	80866	277	8.53e-64	Magnetospirillum sp. XM-1	Bacteria	WP_088812646.1	55	200	1.4e-61	2049319	WP_088812646.1 hypothetical protein [Polynucleobacter victoriensis]
GCA_003610035.1_CAAPA_Pan-Genome_genomic.fna	PDBU01116012.1	Bacteria	Bacteria	11	Bacteria	Bacteria	58	PF01330;PF02075;PF14520	IPR000085;IPR002176;IPR013849	Bacterial DNA recombination protein RuvA;Crossover junction endodeoxyribonuclease RuvC;DNA helicase Holliday junction RuvA type domain I bacterial	AP018721.1	74.06	266	1.44e-35	Sulfuritortus calidifontis	Bacteria	WP_138518706.1	72.7	176	1.6e-59	2570352	WP_138518706.1 Holliday junction branch migration protein RuvA [Limnobacter sp. LZ-4]
GCA_003610035.1_CAAPA_Pan-Genome_genomic.fna	PDBU01116016.1	Bacteria	Bacteria	6	Bacteria	Polaromonas_sp._JS666	1	PF05016	IPR007712	Toxin-antitoxin system RelE/ParE toxin family	CP000316.1	75321	624	2.74e-114	Polaromonas sp. JS666	Bacteria	OJW90280.1	91.4	105	1.2e-46	1895703	OJW90280.1 plasmid stabilization protein [Alicycliphilus sp. 69-12]
GCA_003610035.1_CAAPA_Pan-Genome_genomic.fna	PDBU01116018.1	Bacteria	Bacteria	8	Unknown	Unknown	334	PF00590	IPR000878;IPR006366	Tetrapyrrole methylase;Uroporphyrin-III C-methyltransferase	CP007212.1	71498	414	1.61e-47	Burkholderia plantarii	Bacteria	RZS38425.1	82.1	190	3.9e-77	131080	RZS38425.1 uroporphyrinogen-III C-methyltransferase [Limnobacter thiooxidans]
GCA_003610035.1_CAAPA_Pan-Genome_genomic.fna	PDBU01116019.1	Bacteria	Bacteria	8				PF07811;PF08666	IPR012495;IPR013974	SAF domain;TadE-like							WP_146106640.1	67.3	147	2.7e-46	1923970	WP_146106640.1 pilus assembly protein [Rhodococcus sp. SAORIC-690]
GCA_003610035.1_CAAPA_Pan-Genome_genomic.fna	PDBU01116020.1	Bacteria	Alphaproteobacteria_bacterium_41-28	1	Bacteria	Candidatus_Paracaedibacter_acanthamoebae	1	PF00665;PF13276	IPR001584;IPR025948	HTH-like domain;Integrase catalytic core	CP008941.1	77044	318	5.24e-60	Candidatus Paracaedibacter acanthamoebae	Bacteria	OJW47898.1	75.3	292	1.3e-120	1895706	OJW47898.1 hypothetical protein BGO67_03135 [Alphaproteobacteria bacterium 41-28]
GCA_003610035.1_CAAPA_Pan-Genome_genomic.fna	PDBU01116021.1	Bacteria	Chromobacteriaceae	3	Bacteria	Betaproteobacteria	18	PF00581;PF04250	IPR001763;IPR007362;IPR017582	Protein of unknown function DUF429;Rhodanese-like domain;tRNA 2-selenouridine/geranyl-2-thiouridine synthase	LT607802.1	71875	480	1.83e-59	Vogesella sp. LIG4	Bacteria	RZS40338.1	68.9	180	6.1e-67	131080	RZS40338.1 tRNA 2-selenouridine synthase [Limnobacter thiooxidans]
GCA_003610035.1_CAAPA_Pan-Genome_genomic.fna	PDBU01116022.1	Bacteria	Bacteria	11	Bacteria	Proteobacteria	90	PF03061;PF03692	IPR005358;IPR006683	Putative zinc- or iron-chelating domain containing protein;Thioesterase domain	CP020892.1	73248	314	1.41e-35	Pseudomonas sp. M30-35	Bacteria	RZS42580.1	81.7	126	2.9e-56	131080	RZS42580.1 hypothetical protein EV673_0917 [Limnobacter thiooxidans]
GCA_003610035.1_CAAPA_Pan-Genome_genomic.fna	PDBU01116031.1	Unknown	Unknown	17	Unknown	Unknown	956	PF00669;PF00700	IPR001029	Flagellin D0/D1 domain	CP037867.1	72979	470	5.00e-61	Hydrogenophaga pseudoflava	Bacteria	EDM82396.1	82.9	298	1.7e-121	391597	EDM82396.1 flagellin-like protein [Limnobacter sp. MED105]
GCA_003610035.1_CAAPA_Pan-Genome_genomic.fna	PDBU01116032.1	Bacteria	Bacteria	25	Unknown	Unknown	891	PF00378;PF00392;PF00441;PF00501;PF01526;PF01575;PF02770;PF02771;PF03401;PF07729;PF13193;PF13350;PF13452	IPR000524;IPR000873;IPR001753;IPR002513;IPR002539;IPR005064;IPR006091;IPR009075;IPR011711;IPR013786;IPR025110;IPR026893;IPR039569	Acyl-CoA dehydrogenase/oxidase C-terminal;Acyl-CoA dehydrogenase/oxidase N-terminal;Acyl-CoA oxidase/dehydrogenase central domain;AMP-binding enzyme C-terminal domain;AMP-dependent synthetase/ligase;Bordetella uptake gene;Enoyl-CoA hydratase/isomerase;GntR C-terminal;MaoC-like dehydratase domain;N-terminal of MaoC-like dehydratase;Tn3 transposase DDE domain;Transcription regulator HTH GntR;Tyrosine/serine-protein phosphatase IphP-type	KY206942.1	99713	2790	0	uncultured bacterium	Bacteria	TXH12389.1	99.6	510	3.5e-303	1913989	TXH12389.1 long-chain fatty acid--CoA ligase [Gammaproteobacteria bacterium]
GCA_003610035.1_CAAPA_Pan-Genome_genomic.fna	PDBU01125647.1	Bacteria	Bacteria	16	Unknown	Unknown	18	PF01385;PF07282	IPR001959;IPR010095	Probable transposase IS891/IS1136/IS1341;Transposase IS605 OrfB C-terminal	LT906474.1	100	1096	0	Escherichia coli	Bacteria	WP_004025957.1	100	345	1.4e-197	543	WP_004025957.1 MULTISPECIES: IS200/IS605 family element transposase accessory protein TnpB [Enterobacteriaceae]
HanChinesePan.fa	HCP000027	Bacteria	Kocuria	25	Bacteria	Kocuria	5				CP035504.1	99153	708	0	Kocuria indica	Bacteria	SME89221.1	98.2	222	2.6e-120	1049583	SME89221.1 Lysophospholipase alpha-beta hydrolase superfamily [Kocuria indica]
HanChinesePan.fa	HCP000073	Bacteria	Kocuria	6													WP_144943311.1	98.8	520	8.7e-286	664639	WP_144943311.1 hypothetical protein [Kocuria salsicia]
HanChinesePan.fa	HCP000134	Bacteria	Rhizobiales	13	Bacteria	Rhizobiaceae	2										WP_113730899.1	99.1	219	6.6e-118	1345498	WP_113730899.1 DUF2399 domain-containing protein [Agrobacterium sp. MS2]
HanChinesePan.fa	HCP000154	Bacteria	Kocuria	22	Bacteria	Actinobacteria	92	PF00490	IPR001731	Delta-aminolevulinic acid dehydratase	CP035504.1	98837	516	0	Kocuria indica	Bacteria	WP_085107670.1	100	104	4.6e-50	1049583	WP_085107670.1 porphobilinogen synthase [Kocuria indica]
HanChinesePan.fa	HCP000157	Bacteria	Actinobacteria	10	Bacteria	Actinobacteria	3	PF13245	IPR000212	DNA helicase UvrD/REP type	CP024869.1	94539	879	0	Dietzia sp. JS16-p6b	Bacteria	WP_126875095.1	99.3	290	6.2e-164	2649579	WP_126875095.1 MULTISPECIES: ATP-dependent helicase [unclassified Kocuria]
HanChinesePan.fa	HCP000266				Bacteria	Kocuria	6				CP035504.1	95.26	654	0	Kocuria indica	Bacteria	WP_131334011.1	98.6	72	3.9e-30	1049583	WP_131334011.1 MFS transporter [Kocuria indica]
HanChinesePan.fa	HCP000314	Bacteria	Kocuria	9	Bacteria	Kocuria	5				CP035504.1	98404	564	0	Kocuria indica	Bacteria	WP_085106221.1	95.7	187	6.2e-85	1049583	WP_085106221.1 methyltransferase [Kocuria indica]
HanChinesePan.fa	HCP000430	Bacteria	Kocuria	15				PF02767;PF12957	IPR022637;IPR024559	DNA polymerase III beta sliding clamp central;Protein of unknown function DUF3846							WP_145012393.1	96.5	256	2.1e-134	664639	WP_145012393.1 hypothetical protein [Kocuria salsicia]
HanChinesePan.fa	HCP000450	Bacteria	Kocuria	8	Bacteria	Kocuria_indica	2	PF04198	IPR007324	Sugar-binding domain putative	CP035504.1	72673	505	3.70e-73	Kocuria indica	Bacteria	WP_144998738.1	100	255	4.6e-139	1049583	WP_144998738.1 DeoR family transcriptional regulator [Kocuria indica]
HanChinesePan.fa	HCP000464	Bacteria	Kocuria_palustris	1	Bacteria	Kocuria_palustris	1	PF00589	IPR002104	Integrase catalytic domain	LC317093.1	96631	742	0	Kocuria palustris	Bacteria	BBA31606.1	96.3	241	2.2e-122	71999	BBA31606.1 predicted integrase/recombinase (plasmid) [Kocuria palustris]
HanChinesePan.fa	HCP000474	Bacteria	Methylotenera_sp.	1				PF06527	IPR009492	TniQ							PPD54035.1	100	277	1.0e-155	2051956	PPD54035.1 hypothetical protein CTY12_04015 [Methylotenera sp.]
HanChinesePan.fa	HCP000503	Bacteria	Kocuria	4				PF13614	IPR025669	AAA domain	FQ311475.1	66905	559	5.10e-33	Glutamicibacter arilaitensis Re117	Bacteria	WP_145007910.1	98.9	263	4.9e-139	1049583	WP_145007910.1 AAA family ATPase [Kocuria indica]
HanChinesePan.fa	HCP000716				Bacteria	Actinobacteria	6	PF03806	IPR004697	p-Aminobenzoyl-glutamate transport protein AbgT	CP035504.1	98788	495	0	Kocuria indica	Bacteria	WP_144997774.1	100	74	3.3e-35	1049583	WP_144997774.1 AbgT family transporter [Kocuria indica]
HanChinesePan.fa	HCP000824	Bacteria	Rhizobiales	12	Bacteria	Rhizobiaceae	2				CP016320.1	71933	538	6.83e-68	Rhizobium sp. S41	Bacteria	WP_125271050.1	97.8	180	4.9e-103	2420311	WP_125271050.1 hypothetical protein [Agrobacterium sp. FDAARGOS_525]
HanChinesePan.fa	HCP000957				Bacteria	Variovorax	2				CP002417.1	75862	174	4.63e-24	Variovorax paradoxus EPS	Bacteria	PPC98363.1	60.5	392	1.5e-137	2051956	PPC98363.1 terminase [Methylotenera sp.]
HanChinesePan.fa	HCP001121	Bacteria	Kocuria	8	Bacteria	Kocuria	5				CP035504.1	99386	651	0	Kocuria indica	Bacteria	WP_131333741.1	89.3	177	9.1e-80	1049583	WP_131333741.1 hypothetical protein [Kocuria indica]
HanChinesePan.fa	HCP001185	Bacteria	Kocuria_indica	2	Bacteria	Kocuria	5				CP035504.1	96429	532	0	Kocuria indica	Bacteria	WP_144932930.1	88.5	104	2.4e-38	1049583	WP_144932930.1 protein kinase [Kocuria indica]
HanChinesePan.fa	HCP001188	Bacteria	Micrococcaceae	25	Bacteria	Bacteria	171	PF00083;PF00126;PF03466	IPR000847;IPR005119;IPR005828	LysR substrate-binding;Major facilitator sugar transporter-like;Transcription regulator HTH LysR	CP035504.1	97981	941	0	Kocuria indica	Bacteria	WP_144997197.1	100	172	4.5e-88	1049583	WP_144997197.1 LysR family transcriptional regulator [Kocuria indica]
HanChinesePan.fa	HCP001196	Bacteria	unknown	1	Bacteria	Dermacoccus_abyssi	10				CP043031.1	99538	1298	0	Dermacoccus abyssi	Bacteria	WP_129664445.1	100	117	1.5e-54	57495	WP_129664445.1 MULTISPECIES: VanZ family protein [Dermacoccus]
HanChinesePan.fa	HCP001240	Bacteria	Agrobacterium_sp._DSM_25559	1	Bacteria	Alphaproteobacteria	2	PF01381	IPR001387	Cro/C1-type helix-turn-helix domain	CP013068.1	87955	357	4.41e-121	Pannonibacter phragmitetus	Bacteria	WP_080823103.1	100	99	9.2e-41	227290	WP_080823103.1 MULTISPECIES: helix-turn-helix domain-containing protein [Rhizobium/Agrobacterium group]
HanChinesePan.fa	HCP001427	Bacteria	Alphaproteobacteria	5	Bacteria	Proteobacteria	4	PF03547	IPR004776	Membrane transport protein	CP044117.1	69123	570	2.83e-48	Roseomonas mucosa	Bacteria	WP_072493470.1	100	175	5.5e-82	227290	WP_072493470.1 MULTISPECIES: permease [Rhizobium/Agrobacterium group]
HanChinesePan.fa	HCP001456	Bacteria	Kocuria	9	Bacteria	Kocuria	5	PF04101	IPR007235	Glycosyl transferase family 28 C-terminal	CP035504.1	98584	565	0	Kocuria indica	Bacteria	WP_144932390.1	100	100	6.5e-50	1049583	WP_144932390.1 hypothetical protein [Kocuria indica]
HanChinesePan.fa	HCP001619	Bacteria	Actinobacteria	3	Bacteria	Brevibacterium	11	PF18029	IPR041581	Glyoxalase-like domain group 6	CP025332.1	74946	463	7.69e-81	Brevibacterium aurantiacum	Bacteria	WP_137824502.1	97.2	177	7.8e-100	2614124	WP_137824502.1 MULTISPECIES: VOC family protein [unclassified Brevibacterium]
HanChinesePan.fa	HCP001722	Bacteria	Dermacoccus	9	Bacteria	Dermacoccus_abyssi	1				CP043031.1	83871	403	1.06e-116	Dermacoccus abyssi	Bacteria	WP_136788715.1	80.4	158	1.4e-67	1274	WP_136788715.1 hypothetical protein [Dermacoccus nishinomiyaensis]
HanChinesePan.fa	HCP001784	Bacteria	Bacteria	23	Bacteria	Brevibacterium	11	PF01370	IPR001509	NAD-dependent epimerase/dehydratase	CP025333.1	73904	502	1.69e-81	Brevibacterium aurantiacum	Bacteria	WP_137826443.1	98.2	167	1.4e-88	2614124	WP_137826443.1 MULTISPECIES: NAD(P)-dependent oxidoreductase [unclassified Brevibacterium]
HanChinesePan.fa	HCP001895	Unknown	Unknown	24	Unknown	Unknown	131	PF02775	IPR011766	Thiamine pyrophosphate enzyme C-terminal TPP-binding	CP024588.1	79954	439	1.19e-103	Roseomonas sp. FDAARGOS_362	Bacteria	WP_072493469.1	100	145	7.0e-77	227290	WP_072493469.1 MULTISPECIES: acetolactate synthase large subunit [Rhizobium/Agrobacterium group]
HanChinesePan.fa	HCP001983	Bacteria	Alphaproteobacteria	24	Bacteria	Proteobacteria	96	PF02653	IPR001851	ABC transporter permease	CP039918.1	99671	608	0	Agrobacterium tumefaciens	Bacteria	TKT55901.1	100	112	2.0e-49	1643810	TKT55901.1 branched-chain amino acid ABC transporter permease partial [Agrobacterium sp. LC34]
HanChinesePan.fa	HCP001992	Bacteria	Kocuria	25	Bacteria	Actinobacteria	43	PF00482	IPR018076	Type II secretion system F domain	CP035504.1	98982	884	0	Kocuria indica	Bacteria	WP_144930667.1	100	228	2.2e-113	1049583	WP_144930667.1 pilus assembly protein TadB [Kocuria indica]
HanChinesePan.fa	HCP002019	Bacteria	Brevibacterium_casei	2	Bacteria	Brevibacterium_linens	1				CP030797.1	93671	158	9.59e-59	Brevibacterium linens	Bacteria	VEW13533.1	72.7	132	7.5e-45	33889	VEW13533.1 Uncharacterised protein [Brevibacterium casei]
HanChinesePan.fa	HCP002025	Bacteria	Kocuria_palustris	1	Bacteria	Kocuria_palustris	1	PF00589	IPR002104	Integrase catalytic domain	LC317093.1	82654	761	0	Kocuria palustris	Bacteria	BBA31606.1	88.1	252	1.7e-117	71999	BBA31606.1 predicted integrase/recombinase (plasmid) [Kocuria palustris]
HanChinesePan.fa	HCP002152	Bacteria	Proteobacteria	2				PF08721;PF08722	IPR014832;IPR014833	TnsA endonuclease C-terminal;TnsA endonuclease N-terminal							PPD54018.1	99.6	230	1.2e-130	2051956	PPD54018.1 heteromeric transposase endonuclease subunit TnsA [Methylotenera sp.]
HanChinesePan.fa	HCP002166	Bacteria	Kocuria	25	Bacteria	Kocuria	5	PF05401	IPR008715	SAM-dependent methyltransferase NodS-related	CP035504.1	94805	693	0	Kocuria indica	Bacteria	KHE73801.1	100	231	1.7e-132	223184	KHE73801.1 hypothetical protein AS25_10190 [Kocuria marina]
HanChinesePan.fa	HCP002348	Bacteria	Kocuria	7	Bacteria	Kocuria	5				CP035504.1	98868	530	0	Kocuria indica	Bacteria	WP_144998254.1	97.2	176	1.8e-86	1049583	WP_144998254.1 2-succinyl-5-enolpyruvyl-6-hydroxy-3-cyclohexene-1-carboxylic-acid synthase [Kocuria indica]
HanChinesePan.fa	HCP002370	Bacteria	Kocuria	6													WP_068470559.1	98	198	1.9e-100	1272	WP_068470559.1 hypothetical protein [Kocuria varians]
HanChinesePan.fa	HCP002380	Bacteria	Kocuria	3	Bacteria	Actinobacteria	2	PF00107	IPR013149	Alcohol dehydrogenase C-terminal	CP012507.1	67914	374	1.53e-25	Kocuria palustris	Bacteria	WP_144998781.1	98.7	154	1.7e-74	1049583	WP_144998781.1 alcohol dehydrogenase catalytic domain-containing protein [Kocuria indica]
HanChinesePan.fa	HCP002448	Bacteria	Kocuria	23	Bacteria	Kocuria	5	PF08310	IPR013207	LGFP	CP035504.1	97709	742	0	Kocuria indica	Bacteria	WP_052160898.1	99.1	233	1.8e-132	223184	WP_052160898.1 hypothetical protein [Kocuria marina]
HanChinesePan.fa	HCP002483	Bacteria	Bacteria	14	Bacteria	Micrococcus	2				CP042169.1	73826	596	1.44e-96	Micrococcus sp. KBS0714	Bacteria	WP_144836001.1	90.3	196	1.1e-96	1275	WP_144836001.1 class I SAM-dependent DNA methyltransferase [Kocuria rosea]
HanChinesePan.fa	HCP002526	Bacteria	Kocuria	17	Bacteria	Micrococcales	6	PF03334	IPR005133	Na+/H+ antiporter subunit G	CP035504.1	84913	749	0	Kocuria indica	Bacteria	WP_085105884.1	93.9	131	7.3e-65	1049583	WP_085105884.1 aminotransferase class I/II-fold pyridoxal phosphate-dependent enzyme [Kocuria indica]
HanChinesePan.fa	HCP002572	Bacteria	Kocuria	18													WP_144943305.1	98.4	312	2.2e-151	664639	WP_144943305.1 CHAP domain-containing protein [Kocuria salsicia]
HanChinesePan.fa	HCP002573	Bacteria	Alphaproteobacteria	25	Bacteria	Alphaproteobacteria	24				CP035092.1	74112	591	1.06e-97	Paracoccus denitrificans	Bacteria	OJH51342.1	99.5	198	8.1e-107	648995	OJH51342.1 dihydropyrimidinase [Rhizobium pusense]
HanChinesePan.fa	HCP002574	Bacteria	Brevibacterium_casei	1				PF07905	IPR012914	Purine catabolism PurC-like domain							WP_144588449.1	77	174	8.4e-68	33889	WP_144588449.1 hypothetical protein [Brevibacterium casei]
HanChinesePan.fa	HCP002697	Bacteria	Kocuria_indica	1	Bacteria	Kocuria_indica	1	PF02421;PF04023	IPR007167;IPR030389	FeoB-type guanine nucleotide-binding (G) domain;Ferrous iron transporter FeoA domain	CP035504.1	99.16	119	9.48e-50	Kocuria indica	Bacteria	WP_145003737.1	96.1	103	2.4e-46	1049583	WP_145003737.1 ferrous iron transport protein A [Kocuria indica]
HanChinesePan.fa	HCP002702				Bacteria	Kocuria	5				CP035504.1	98893	542	0	Kocuria indica	Bacteria	SME94112.1	100	61	5.0e-23	1049583	SME94112.1 Protein of unknown function [Kocuria indica]
HanChinesePan.fa	HCP002748	Bacteria	Kocuria	2				PF01402;PF07927	IPR002145;IPR012933	HicA mRNA interferase family;Ribbon-helix-helix protein CopG							WP_068471211.1	87.5	112	4.5e-43	1272	WP_068471211.1 ribbon-helix-helix protein CopG family [Kocuria varians]
HanChinesePan.fa	HCP002820	Bacteria	Kocuria	7	Bacteria	Kocuria_indica	1	PF16177	IPR032387	Acetyl-coenzyme A synthetase N-terminal domain	CP035504.1	96844	507	0	Kocuria indica	Bacteria	WP_144933206.1	98.8	168	1.3e-94	1049583	WP_144933206.1 AMP-binding protein [Kocuria indica]
HanChinesePan.fa	HCP002886	Bacteria	Kocuria	25	Bacteria	Bacteria	72	PF00005	IPR003439	ABC transporter-like	CP035504.1	81912	387	1.16e-97	Kocuria indica	Bacteria	WP_144931979.1	98.5	136	4.9e-65	1049583	WP_144931979.1 molybdate ABC transporter permease subunit [Kocuria indica]
HanChinesePan.fa	HCP002897	Bacteria	unknown	1	Bacteria	Brevibacterium	5				CP025334.1	75111	225	5.16e-31	Brevibacterium aurantiacum	Bacteria	WP_137826834.1	86.7	166	2.0e-71	2614124	WP_137826834.1 MULTISPECIES: DoxX family protein [unclassified Brevibacterium]
HanChinesePan.fa	HCP002921	Bacteria	unknown	1													WP_080822574.1	100	116	2.4e-56	227290	WP_080822574.1 MULTISPECIES: hypothetical protein [Rhizobium/Agrobacterium group]
HanChinesePan.fa	HCP002985	Bacteria	Kocuria	25	Bacteria	Micrococcales	20	PF02386	IPR003445	Cation transporter	CP035504.1	99502	603	0	Kocuria indica	Bacteria	WP_064846651.1	99.5	200	4.2e-95	57493	WP_064846651.1 MULTISPECIES: potassium transporter Trk [Kocuria]
HanChinesePan.fa	HCP003006	Bacteria	Kocuria	22	Bacteria	Actinobacteria	31	PF10576	IPR003651	Endonuclease III-like iron-sulphur cluster loop motif	CP035504.1	97545	611	0	Kocuria indica	Bacteria	WP_064846311.1	99.5	188	1.7e-99	1834155	WP_064846311.1 A/G-specific adenine glycosylase [Kocuria sp. ICS0012]
HanChinesePan.fa	HCP003020	Bacteria	Kocuria	6	Bacteria	Kocuria_indica	1				CP035504.1	90851	470	0	Kocuria indica	Bacteria	WP_084117921.1	100	126	2.8e-63	57493	WP_084117921.1 MULTISPECIES: CPBP family intramembrane metalloprotease [Kocuria]
HanChinesePan.fa	HCP003050	Bacteria	Actinobacteria	15	Bacteria	Actinobacteria	32	PF13561			CP035504.1	99579	712	0	Kocuria indica	Bacteria	WP_131333671.1	99.5	221	1.8e-121	1049583	WP_131333671.1 SDR family oxidoreductase [Kocuria indica]
HanChinesePan.fa	HCP003086				Unknown	Unknown	1386	PF00005;PF01610	IPR002560;IPR003439	ABC transporter-like;Transposase IS204/IS1001/IS1096/IS1165 DDE domain	CP035504.1	99635	274	6.53e-134	Kocuria indica	Bacteria	SMF24712.1	96.9	97	1.5e-45	1049583	SMF24712.1 Transposase [Kocuria indica]
HanChinesePan.fa	HCP003222	Bacteria	Rhizobiaceae	2				PF14765	IPR020807	Polyketide synthase dehydratase domain							WP_107341549.1	97.3	329	1.4e-177	648995	WP_107341549.1 type I polyketide synthase [Rhizobium pusense]
HanChinesePan.fa	HCP003341	Bacteria	Kocuria	6				PF12642	IPR024735	Conjugative transposon protein TcpC							WP_144943310.1	99.4	343	1.9e-186	664639	WP_144943310.1 conjugal transfer protein [Kocuria salsicia]
HanChinesePan.fa	HCP003454	Bacteria	Kocuria	25	Bacteria	Kocuria	2	PF00005	IPR003439	ABC transporter-like	CP035504.1	98185	992	0	Kocuria indica	Bacteria	WP_144998061.1	99.4	329	4.5e-179	1049583	WP_144998061.1 ATP-binding cassette domain-containing protein [Kocuria indica]
HanChinesePan.fa	HCP003555				Bacteria	Kocuria	6	PF13434	IPR025700	L-lysine 6-monooxygenase/L-ornithine 5-monooxygenase	CP035504.1	98704	540	0	Kocuria indica	Bacteria	WP_144996493.1	98.9	93	4.5e-43	1049583	WP_144996493.1 pyridoxal-dependent decarboxylase [Kocuria indica]
HanChinesePan.fa	HCP003591	Bacteria	Rhizobiales	2													WP_080822630.1	100	168	2.3e-83	227290	WP_080822630.1 MULTISPECIES: hypothetical protein [Rhizobium/Agrobacterium group]
HanChinesePan.fa	HCP003600	Bacteria	Kocuria	6													WP_144943312.1	98.9	272	8.0e-150	664639	WP_144943312.1 hypothetical protein [Kocuria salsicia]
HanChinesePan.fa	HCP003635	Bacteria	Kocuria	24	Bacteria	Kocuria	5	PF02645	IPR003797	DegV	CP035504.1	99007	705	0	Kocuria indica	Bacteria	WP_131332962.1	100	153	1.4e-78	1049583	WP_131332962.1 DegV family protein [Kocuria indica]
HanChinesePan.fa	HCP003796	Bacteria	Kocuria	5	Bacteria	Kocuria	5	PF00156	IPR000836	Phosphoribosyltransferase domain	CP035504.1	97633	507	0	Kocuria indica	Bacteria	SMF19905.1	99.4	168	1.2e-82	1049583	SMF19905.1 Predicted amidophosphoribosyltransferases [Kocuria indica]
HanChinesePan.fa	HCP003848	Bacteria	Rhizobiales	7													WP_142627764.1	99.6	250	2.9e-138	379	WP_142627764.1 MULTISPECIES: hypothetical protein [Rhizobium]
HanChinesePan.fa	HCP003975	Bacteria	Brevibacterium_casei	2				PF00805	IPR001646	Pentapeptide repeat							SMX79816.1	77.9	131	3.3e-53	1255625	SMX79816.1 hypothetical protein BC102111_01686 [Brevibacterium casei CIP 102111]
HanChinesePan.fa	HCP003986	Bacteria	Kocuria	25	Bacteria	Micrococcaceae	16	PF02104	IPR002994	Surfeit locus 1/Shy1	CP035504.1	97756	624	0	Kocuria indica	Bacteria	WP_144931431.1	99.1	107	8.0e-49	1049583	WP_144931431.1 SURF1 family protein [Kocuria indica]
HanChinesePan.fa	HCP004013	Bacteria	Actinobacteria	3				PF00588	IPR001537	tRNA/rRNA methyltransferase SpoU type	CP001819.1	67273	440	7.20e-30	Sanguibacter keddieii DSM 10542	Bacteria	WP_141379106.1	91.5	176	9.7e-86	33885	WP_141379106.1 RNA methyltransferase [Microbacterium lacticum]
HanChinesePan.fa	HCP004014	Bacteria	Rhizobiales	8				PF03466	IPR005119	LysR substrate-binding							WP_125301482.1	100	172	1.6e-92	529	WP_125301482.1 LysR family transcriptional regulator [Ochrobactrum anthropi]
HanChinesePan.fa	HCP004020	Bacteria	Kocuria	25	Bacteria	Micrococcales	6	PF03473	IPR005302	Molybdenum cofactor sulfurase C-terminal	CP035504.1	98.47	523	0	Kocuria indica	Bacteria	WP_144932245.1	100	174	2.9e-97	1049583	WP_144932245.1 MOSC domain-containing protein [Kocuria indica]
HanChinesePan.fa	HCP004278	Bacteria	Kocuria	8	Bacteria	Kocuria	5				CP035504.1	97701	609	0	Kocuria indica	Bacteria	WP_144932685.1	100	203	2.4e-106	1049583	WP_144932685.1 TetR family transcriptional regulator [Kocuria indica]
HanChinesePan.fa	HCP004325	Bacteria	Methylotenera_sp.	2				PF02627	IPR003779;IPR004675	Alkylhydroperoxidase AhpD core;Carboxymuconolactone decarboxylase-like							PPD54037.1	100	177	1.8e-90	2051956	PPD54037.1 alkylhydroperoxidase [Methylotenera sp.]
HanChinesePan.fa	HCP004398	Bacteria	Kocuria	24	Bacteria	Kocuria	5	PF01047	IPR000835	MarR-type HTH domain	CP035504.1	98659	895	0	Kocuria indica	Bacteria	WP_064846851.1	98.7	157	3.9e-73	57493	WP_064846851.1 MULTISPECIES: MarR family transcriptional regulator [Kocuria]
HanChinesePan.fa	HCP004440	Bacteria	Methylotenera_sp.	1													PPD54021.1	100	192	3.2e-106	2051956	PPD54021.1 hypothetical protein CTY12_04025 [Methylotenera sp.]
HanChinesePan.fa	HCP004479	Bacteria	unknown	1				PF16872	IPR031709	Putative phage abortive infection protein							WP_080822563.1	100	202	4.6e-110	227290	WP_080822563.1 MULTISPECIES: hypothetical protein [Rhizobium/Agrobacterium group]
HanChinesePan.fa	HCP004513	Bacteria	Kocuria	25	Bacteria	Actinobacteria	11	PF03144	IPR004161	Translation elongation factor EFTu-like domain 2	CP035504.1	96277	752	0	Kocuria indica	Bacteria	WP_085107117.1	98	250	2.8e-133	1049583	WP_085107117.1 selenocysteine-specific translation elongation factor [Kocuria indica]
HanChinesePan.fa	HCP004657				Bacteria	Micrococcus_sp._KBS0714	1	PF00534	IPR001296	Glycosyl transferase family 1	CP042169.1	71614	694	1.83e-89	Micrococcus sp. KBS0714	Bacteria	SJM70514.1	67.1	164	9.1e-52	71253	SJM70514.1 Glycosyl transferase group 1 [Arthrobacter rhombi]
HanChinesePan.fa	HCP004796	Bacteria	Bacteria	17	Bacteria	Bacteria	8	PF04443	IPR007534	Acyl-protein synthetase LuxE	CP029759.1	83759	548	2.00e-163	Stenotrophomonas sp. pho	Bacteria	WP_100437832.1	99.5	183	9.1e-97	40324	WP_100437832.1 acyl-protein synthetase [Stenotrophomonas maltophilia]
HanChinesePan.fa	HCP004815				Bacteria	Rhizobiales	11	PF17782	IPR000600;IPR041614	DprA winged helix domain;ROK family	CP034445.1	76.25	240	1.03e-35	Mesorhizobium sp. M2A.F.Ca.ET.043.02.1.1	Bacteria	WP_152007271.1	97.1	69	8.7e-26	2038388	WP_152007271.1 ROK family protein [Hoeflea sp. EC-HK425]
HanChinesePan.fa	HCP004864	Bacteria	Kocuria	10	Bacteria	Kocuria_indica	1	PF13354			CP035504.1	71324	544	7.02e-63	Kocuria indica	Bacteria	WP_082943112.1	98.6	209	1.8e-113	1834155	WP_082943112.1 serine hydrolase [Kocuria sp. ICS0012]
HanChinesePan.fa	HCP004950	Bacteria	Kocuria	7	Bacteria	Kocuria	5				CP035504.1	96333	900	0	Kocuria indica	Bacteria	WP_085107249.1	100	237	7.0e-131	1049583	WP_085107249.1 hypothetical protein [Kocuria indica]
HanChinesePan.fa	HCP004991	Bacteria	Kocuria	25	Bacteria	Actinobacteria	184	PF05173	IPR022663;IPR023940	Dihydrodipicolinate reductase;Dihydrodipicolinate reductase C-terminal	CP035504.1	99176	728	0	Kocuria indica	Bacteria	WP_144998838.1	99.2	132	7.6e-59	1049583	WP_144998838.1 hypothetical protein [Kocuria indica]
HanChinesePan.fa	HCP005087	Bacteria	Kocuria	10	Bacteria	Kocuria	7				CP035504.1	97603	751	0	Kocuria indica	Bacteria	WP_098055421.1	87.2	288	3.6e-119	223184	WP_098055421.1 hypothetical protein [Kocuria marina]
HanChinesePan.fa	HCP005121	Bacteria	Kocuria	8	Bacteria	Kocuria	5				CP035504.1	98625	509	0	Kocuria indica	Bacteria	WP_035959227.1	89.6	164	3.8e-81	223184	WP_035959227.1 hypothetical protein [Kocuria marina]
HanChinesePan.fa	HCP005229	Bacteria	Actinobacteria	24	Bacteria	Bacteria	508	PF01425;PF01479	IPR002942;IPR023631	Amidase signature domain;RNA-binding S4 domain	CP035504.1	95876	291	1.92e-127	Kocuria indica	Bacteria	WP_144931913.1	99.3	140	8.9e-66	1049583	WP_144931913.1 amidase [Kocuria indica]
HanChinesePan.fa	HCP005341	Bacteria	Rhizobiales	7	Viruses	Rhizobium_phage_RR1-A	1				JF974314.1	71642	536	1.07e-71	Rhizobium phage RR1-A	Viruses	WP_107327536.1	97.8	178	2.1e-90	648995	WP_107327536.1 hypothetical protein [Rhizobium pusense]
HanChinesePan.fa	HCP005357	Bacteria	Stenotrophomonas_maltophilia	8	Bacteria	Stenotrophomonas_maltophilia	1				LR134301.1	74908	817	4.04e-149	Stenotrophomonas maltophilia	Bacteria	WP_152906908.1	99.6	227	2.5e-122	40324	WP_152906908.1 hypothetical protein [Stenotrophomonas maltophilia]
HanChinesePan.fa	HCP005406	Bacteria	Kocuria	24	Bacteria	Kocuria	12	PF09685	IPR019109	Protein of unknown function DUF4870	CP035504.1	99278	554	0	Kocuria indica	Bacteria	SME90330.1	98.2	113	4.4e-51	1049583	SME90330.1 hypothetical protein SAMN06296028_101261 [Kocuria indica]
HanChinesePan.fa	HCP005509	Bacteria	unknown	1				PF16872	IPR031709	Putative phage abortive infection protein							WP_080822566.1	100	116	8.0e-56	227290	WP_080822566.1 MULTISPECIES: hypothetical protein [Rhizobium/Agrobacterium group]
HanChinesePan.fa	HCP005654	Bacteria	Kocuria	13	Bacteria	Micrococcales	9	PF13614	IPR025669	AAA domain	CP035504.1	99.08	870	0	Kocuria indica	Bacteria	WP_064845814.1	99.6	276	5.9e-143	1834155	WP_064845814.1 AAA family ATPase [Kocuria sp. ICS0012]
HanChinesePan.fa	HCP005712	Bacteria	Kocuria	19	Bacteria	Kocuria	5	PF03747	IPR005502	ADP-ribosylation/Crystallin J1	CP035504.1	98331	599	0	Kocuria indica	Bacteria	WP_144998129.1	99	199	2.3e-106	1049583	WP_144998129.1 ADP-ribosylglycohydrolase family protein [Kocuria indica]
HanChinesePan.fa	HCP005831	Bacteria	Kocuria	10	Bacteria	Kocuria	5				CP035504.1	97609	920	0	Kocuria indica	Bacteria	WP_131332072.1	95.5	199	1.0e-100	1049583	WP_131332072.1 hypothetical protein [Kocuria indica]
HanChinesePan.fa	HCP005897				Bacteria	Proteobacteria	97				CP027562.1	100	667	0	Stenotrophomonas maltophilia	Bacteria	WP_017354484.1	100	91	2.1e-39	40323	WP_017354484.1 MULTISPECIES: formaldehyde-responsive transcriptional repressor FrmR [Stenotrophomonas]
HanChinesePan.fa	HCP006057	Bacteria	Rhizobiales	25	Bacteria	Rhizobiales	10	PF00480	IPR000600	ROK family	CP034910.1	80261	689	2.42e-176	Ensifer alkalisoli	Bacteria	WP_152007270.1	99.2	119	2.7e-61	2038388	WP_152007270.1 M20/M25/M40 family metallo-hydrolase [Hoeflea sp. EC-HK425]
HanChinesePan.fa	HCP006121	Bacteria	Kocuria	25	Bacteria	Bacteria	183	PF03167	IPR005122	Uracil-DNA glycosylase-like	CP035504.1	97774	629	0	Kocuria indica	Bacteria	WP_144932247.1	100	209	1.5e-119	1049583	WP_144932247.1 uracil-DNA glycosylase [Kocuria indica]
HanChinesePan.fa	HCP006371	Bacteria	Actinobacteria	25	Bacteria	Actinobacteria	13	PF13476	IPR001238;IPR038729	DNA-binding RecF;Rad50/SbcC-type AAA domain	CP026734.1	85234	535	2.53e-168	Brevibacterium linens	Bacteria	WP_137824623.1	98.3	180	1.1e-91	2614124	WP_137824623.1 MULTISPECIES: DNA replication/repair protein RecF [unclassified Brevibacterium]
HanChinesePan.fa	HCP006408	Bacteria	Alphaproteobacteria	6	Bacteria	Bacteria	44				CP025512.1	75336	223	8.42e-33	Neorhizobium sp. SOG26	Bacteria	WP_125270731.1	86.1	101	3.3e-40	2420311	WP_125270731.1 glucose-1-phosphate thymidylyltransferase RfbA [Agrobacterium sp. FDAARGOS_525]
HanChinesePan.fa	HCP006428	Bacteria	Rhizobiales	12	Unknown	Unknown	5	PF09979	IPR016913	Uncharacterised conserved protein UCP029215	CP017101.1	72799	761	6.92e-114	Rhizobium gallicum	Bacteria	WP_107339343.1	78.9	375	7.2e-165	648995	WP_107339343.1 hypothetical protein [Rhizobium pusense]
HanChinesePan.fa	HCP006475	Bacteria	Kocuria	10	Bacteria	Kocuria_indica	1				CP035504.1	95203	813	0	Kocuria indica	Bacteria	OBA50805.1	97.8	180	1.1e-93	1834155	OBA50805.1 hypothetical protein A5728_00115 [Kocuria sp. ICS0012]
HanChinesePan.fa	HCP006494	Bacteria	Kocuria	8	Bacteria	Micrococcales	15	PF02656	IPR003807	Domain of unknown function DUF202	CP035504.1	99149	940	0	Kocuria indica	Bacteria	WP_064846484.1	97.3	113	1.8e-52	1834155	WP_064846484.1 DUF202 domain-containing protein [Kocuria sp. ICS0012]
HanChinesePan.fa	HCP006580	Bacteria	Kocuria	13	Bacteria	Kocuria_indica	1				CP035504.1	96774	527	0	Kocuria indica	Bacteria	SMF24687.1	99.4	175	1.3e-65	1049583	SMF24687.1 MFS transporter CP family cyanate transporter [Kocuria indica]
HanChinesePan.fa	HCP006618				Bacteria	Brevibacterium	2				LT629739.1	76404	178	2.22e-24	Brevibacterium sandarakinum	Bacteria	VEW12468.1	61.6	216	1.1e-29	33889	VEW12468.1 Transglutaminase-like superfamily [Brevibacterium casei]
HanChinesePan.fa	HCP006704	Bacteria	Rhizobiales	8	Bacteria	Rhizobium_etli	2	PF00589;PF13356	IPR002104;IPR025166	Integrase catalytic domain;Integrase DNA-binding domain	CP001074.1	71303	1251	6.67e-159	Rhizobium etli CIAT 652	Bacteria	WP_136882776.1	96.9	413	5.0e-228	648995	WP_136882776.1 site-specific integrase [Rhizobium pusense]
HanChinesePan.fa	HCP006734	Bacteria	Micrococcaceae	8	Bacteria	Micrococcaceae	31				LR134487.1	81503	173	3.82e-36	Kocuria rosea	Bacteria	WP_101888555.1	99.1	106	1.2e-51	72000	WP_101888555.1 hypothetical protein [Kocuria rhizophila]
HanChinesePan.fa	HCP006962	Bacteria	Kocuria	25	Bacteria	Micrococcales	6	PF07690	IPR011701	Major facilitator superfamily	CP035504.1	98473	655	0	Kocuria indica	Bacteria	WP_144931899.1	100	218	4.3e-114	1049583	WP_144931899.1 MFS transporter [Kocuria indica]
HanChinesePan.fa	HCP006990	Bacteria	Proteobacteria	10	Bacteria	Proteobacteria	15	PF13518			AP021868.1	76667	240	3.10e-41	Halomonas sp. AM6	Bacteria	PPD54034.1	100	203	7.1e-111	2051956	PPD54034.1 transposase [Methylotenera sp.]
HanChinesePan.fa	HCP007037	Bacteria	Rhizobiales	24	Bacteria	Alphaproteobacteria	15	PF01546	IPR002933	Peptidase M20	CP015006.1	84375	544	1.10e-166	Aminobacter aminovorans	Bacteria	WP_152007270.1	100	182	1.9e-94	2038388	WP_152007270.1 M20/M25/M40 family metallo-hydrolase [Hoeflea sp. EC-HK425]
HanChinesePan.fa	HCP007067	Bacteria	Arthrobacter	3													WP_084110796.1	84.6	267	6.5e-126	1045773	WP_084110796.1 ATP-binding protein [Arthrobacter cupressi]
HanChinesePan.fa	HCP007158				Bacteria	Rhizobiales	3				CP022221.1	74432	176	3.20e-21	Bradyrhizobium zhanjiangense	Bacteria	WP_057199278.1	100	79	3.8e-36	1736363	WP_057199278.1 acyl carrier protein [Bradyrhizobium sp. Leaf396]
HanChinesePan.fa	HCP007233	Bacteria	Actinobacteria	16	Bacteria	Corynebacterium	3				CP022614.1	73	500	5.58e-75	Corynebacterium glutamicum ATCC 14067	Bacteria	RLJ73322.1	100	168	1.2e-84	2135669	RLJ73322.1 hypothetical protein C8J97_2231 [Kocuria sp. OV113]
HanChinesePan.fa	HCP007286	Bacteria	Stenotrophomonas	7	Bacteria	Stenotrophomonas_maltophilia	1				CP027562.1	100	601	0	Stenotrophomonas maltophilia	Bacteria	WP_146027644.1	100	152	1.2e-81	40323	WP_146027644.1 MULTISPECIES: hypothetical protein [Stenotrophomonas]
HanChinesePan.fa	HCP007380	Bacteria	Rhizobiales	2	Bacteria	Agrobacterium_tumefaciens	1	PF05593	IPR006530;IPR031325	RHS repeat;YD repeat	CP042274.1	91	100	1.57e-28	Agrobacterium tumefaciens	Bacteria	WP_045535667.1	100	148	1.7e-77	227290	WP_045535667.1 MULTISPECIES: hypothetical protein [Rhizobium/Agrobacterium group]
HanChinesePan.fa	HCP007458	Bacteria	Kocuria	9	Bacteria	Kocuria	5				CP035504.1	97111	623	0	Kocuria indica	Bacteria	WP_035965464.1	99.5	208	1.1e-109	223184	WP_035965464.1 hypothetical protein [Kocuria marina]
HanChinesePan.fa	HCP007594				Bacteria	Kocuria	3				CP035504.1	97387	574	0	Kocuria indica	Bacteria	WP_144933057.1	100	74	2.5e-33	1049583	WP_144933057.1 GNAT family N-acetyltransferase [Kocuria indica]
HanChinesePan.fa	HCP007656				Bacteria	Kocuria	5				CP035504.1	96951	328	1.63e-151	Kocuria indica	Bacteria	WP_144999048.1	100	98	5.8e-45	1049583	WP_144999048.1 GNAT family N-acetyltransferase [Kocuria indica]
HanChinesePan.fa	HCP007675	Bacteria	Kocuria	25	Bacteria	Actinobacteria	8	PF03176	IPR004869	Membrane transport protein MMPL domain	CP035504.1	98502	601	0	Kocuria indica	Bacteria	WP_144931045.1	99	200	2.2e-88	1049583	WP_144931045.1 MMPL family transporter [Kocuria indica]
HanChinesePan.fa	HCP007779				Bacteria	Nitratireductor_sp._OM-1	1				CP029208.1	72177	248	7.16e-26	Nitratireductor sp. OM-1	Bacteria	ABX35865.1	52.6	154	2.7e-34	398578	ABX35865.1 conserved hypothetical protein [Delftia acidovorans SPH-1]
HanChinesePan.fa	HCP007868				Bacteria	Kocuria	6				CP035504.1	89286	560	0	Kocuria indica	Bacteria	WP_131333093.1	100	95	9.0e-43	1049583	WP_131333093.1 UDP-N-acetylmuramate--L-alanine ligase [Kocuria indica]
HanChinesePan.fa	HCP007872				Bacteria	Actinobacteria	48	PF16951	IPR004626;IPR031596	Putative methionine and alanine importer small subunit;RarD protein	CP035504.1	92745	827	0	Kocuria indica	Bacteria	SMF26422.1	100	81	6.4e-38	1049583	SMF26422.1 neurotransmitter:Na+ symporter NSS family [Kocuria indica]
HanChinesePan.fa	HCP007874	Bacteria	Kocuria	11	Bacteria	Kocuria_indica	1	PF00392	IPR000524	Transcription regulator HTH GntR	CP035504.1	97034	472	0	Kocuria indica	Bacteria	WP_145012435.1	95.3	380	5.7e-189	664639	WP_145012435.1 hypothetical protein [Kocuria salsicia]
HanChinesePan.fa	HCP008077				Bacteria	Alphaproteobacteria	12				CP035515.1	100	110	1.09e-46	Haematobacter massiliensis	Bacteria	WP_072495357.1	98.6	72	4.1e-31	227290	WP_072495357.1 MULTISPECIES: hypothetical protein [Rhizobium/Agrobacterium group]
HanChinesePan.fa	HCP008229	Bacteria	Kocuria	25	Bacteria	Kocuria	5				CP035504.1	97341	865	0	Kocuria indica	Bacteria	WP_144998268.1	98.5	198	2.8e-108	1049583	WP_144998268.1 SseB family protein [Kocuria indica]
HanChinesePan.fa	HCP008319	Bacteria	Proteobacteria	14	Bacteria	Proteobacteria	127	PF02615;PF02746	IPR003767;IPR013341;IPR034593	Malate/L-lactate dehydrogenase-like;Mandelate racemase-like;Mandelate racemase/muconate lactonizing enzyme N-terminal domain	CP015992.1	76202	416	5.59e-78	Pseudomonas sp. TCU-HL1	Bacteria	WP_130521225.1	100	155	1.9e-83	2527671	WP_130521225.1 mandelate racemase/muconate lactonizing enzyme family protein [Shinella sp. JR1-6]
HanChinesePan.fa	HCP008402	Bacteria	Micrococcales	25	Bacteria	Actinobacteria	72				CP035504.1	97213	610	0	Kocuria indica	Bacteria	WP_144996652.1	98.2	110	8.9e-53	1049583	WP_144996652.1 RNA methyltransferase [Kocuria indica]
HanChinesePan.fa	HCP008524				Bacteria	Kocuria_indica	1				CP035504.1	99244	529	0	Kocuria indica	Bacteria	WP_131332086.1	98.9	92	1.1e-43	1049583	WP_131332086.1 amylosucrase [Kocuria indica]
HanChinesePan.fa	HCP008581	Bacteria	Actinobacteria	13	Bacteria	Corynebacterium	3				CP022614.1	78535	587	1.87e-132	Corynebacterium glutamicum ATCC 14067	Bacteria	WP_145000725.1	100	195	4.2e-100	72000	WP_145000725.1 hypothetical protein [Kocuria rhizophila]
HanChinesePan.fa	HCP008602	Bacteria	Rhizobiales	7													WP_130519737.1	95.2	352	5.1e-187	2527671	WP_130519737.1 DotA/TraY family protein [Shinella sp. JR1-6]
HanChinesePan.fa	HCP008637	Bacteria	Kocuria	23	Bacteria	Micrococcales	27				CP035504.1	98524	542	0	Kocuria indica	Bacteria	WP_144998353.1	99.1	108	1.5e-51	1049583	WP_144998353.1 methyltransferase [Kocuria indica]
HanChinesePan.fa	HCP008669	Bacteria	Kocuria	8	Bacteria	Kocuria	5				CP035504.1	98.35	1030	0	Kocuria indica	Bacteria	WP_144930659.1	97.4	343	2.1e-171	1049583	WP_144930659.1 hypothetical protein [Kocuria indica]
HanChinesePan.fa	HCP008684	Bacteria	Micrococcaceae	6													WP_145012427.1	97.4	265	3.5e-142	664639	WP_145012427.1 CPBP family intramembrane metalloprotease [Kocuria salsicia]
HanChinesePan.fa	HCP008717	Bacteria	Kocuria	25	Bacteria	Kocuria	9	PF12900	IPR024747	Pyridoxamine 5'-phosphate oxidase-related	CP035504.1	99016	610	0	Kocuria indica	Bacteria	WP_064846644.1	99.3	142	4.1e-74	1834155	WP_064846644.1 methyltransferase [Kocuria sp. ICS0012]
HanChinesePan.fa	HCP008800	Bacteria	Kocuria	25	Bacteria	Actinobacteria	9	PF03404;PF12028	IPR005066;IPR021903	Moybdenum cofactor oxidoreductase dimerisation;Protein of unknown function DUF3515	CP035504.1	99237	655	0	Kocuria indica	Bacteria	WP_085106303.1	99.1	109	4.0e-59	1049583	WP_085106303.1 sulfite oxidase [Kocuria indica]
HanChinesePan.fa	HCP008816	Bacteria	Kocuria	4	Unknown	Unknown	402	PF13450			CP035504.1	98.4	500	0	Kocuria indica	Bacteria	WP_082943388.1	97.2	179	2.9e-95	1834155	WP_082943388.1 alpha/beta fold hydrolase [Kocuria sp. ICS0012]
HanChinesePan.fa	HCP008820	Bacteria	Kocuria	4	Bacteria	Kocuria_indica	2				CP035504.1	98969	776	0	Kocuria indica	Bacteria	WP_085108397.1	99.5	222	1.2e-123	1049583	WP_085108397.1 hypothetical protein [Kocuria indica]
HanChinesePan.fa	HCP008930	Bacteria	Actinobacteria	8	Bacteria	Actinobacteria	7	PF13328			KF577591.1	71747	853	1.00e-109	Micrococcus sp. V7	Bacteria	WP_144832593.1	94.2	311	8.6e-167	72000	WP_144832593.1 GcrY protein [Kocuria rhizophila]
HanChinesePan.fa	HCP009030	Bacteria	Rhizobiales	23	Bacteria	Rhizobiaceae	8				CP024311.1	72472	356	2.00e-43	Rhizobium sp. NXC24	Bacteria	WP_107341545.1	98.4	185	1.2e-102	648995	WP_107341545.1 glycosyltransferase [Rhizobium pusense]
HanChinesePan.fa	HCP009080	Bacteria	Rhizobium_pusense	1	Viruses	Kleczkowskavirus	4				NC_041908.1	70.28	572	4.90e-59	Rhizobium phage RHEph04	Viruses	WP_107339343.1	74.9	517	3.1e-195	648995	WP_107339343.1 hypothetical protein [Rhizobium pusense]
HanChinesePan.fa	HCP009165	Bacteria	Kocuria	8	Bacteria	Kocuria	6	PF05977	IPR010290	Transmembrane secretion effector	CP035504.1	98604	1648	0	Kocuria indica	Bacteria	WP_145007706.1	81.1	391	4.0e-156	1049583	WP_145007706.1 tripartite tricarboxylate transporter permease [Kocuria indica]
HanChinesePan.fa	HCP009219	Bacteria	Kocuria	11	Bacteria	Micrococcales	5	PF04039;PF13244	IPR007182;IPR025383	Domain of unknown function DUF4040;Na+/H+ antiporter MnhB subunit-related protein	CP015810.1	71713	905	1.38e-117	Microbacterium chocolatum	Bacteria	WP_145005179.1	97.7	311	1.5e-160	1049583	WP_145005179.1 DUF4040 family protein [Kocuria indica]
HanChinesePan.fa	HCP009272	Bacteria	unknown	1													WP_080822613.1	100	132	2.2e-63	227290	WP_080822613.1 MULTISPECIES: hypothetical protein [Rhizobium/Agrobacterium group]
HanChinesePan.fa	HCP009393	Bacteria	Kocuria	7	Bacteria	Kocuria_indica	1				CP035504.1	97217	503	0	Kocuria indica	Bacteria	WP_035964807.1	100	111	2.2e-57	223184	WP_035964807.1 aminotransferase class V-fold PLP-dependent enzyme [Kocuria marina]
HanChinesePan.fa	HCP009473	Bacteria	Rhizobiales	25	Bacteria	Rhizobiales	10				CP036359.1	83446	592	1.25e-172	Agrobacterium sp. 33MFTa1.1	Bacteria	KVK57566.1	92.3	168	1.2e-78	477197	KVK57566.1 DNA recombinase [Agrobacterium sp. TS45]
HanChinesePan.fa	HCP009503	Bacteria	Bradyrhizobiaceae_bacterium	1													RTL95364.1	100	199	4.1e-111	2072420	RTL95364.1 toll/interleukin-1 receptor domain-containing protein [Bradyrhizobiaceae bacterium]
HanChinesePan.fa	HCP009649	Bacteria	Kocuria	10	Bacteria	Actinobacteria	15	PF00588	IPR001537	tRNA/rRNA methyltransferase SpoU type	CP035504.1	98584	777	0	Kocuria indica	Bacteria	SMF04454.1	99.1	220	2.7e-110	1049583	SMF04454.1 RNA methyltransferase TrmH family [Kocuria indica]
HanChinesePan.fa	HCP009653	Bacteria	Rhizobiales	23	Bacteria	Rhizobiaceae	8	PF00512	IPR003661	Signal transduction histidine kinase dimerisation/phosphoacceptor domain	CP036360.1	98012	503	0	Agrobacterium sp. 33MFTa1.1	Bacteria	WP_125271512.1	100	168	3.4e-82	2420311	WP_125271512.1 PAS domain-containing sensor histidine kinase [Agrobacterium sp. FDAARGOS_525]
HanChinesePan.fa	HCP009771	Bacteria	Kocuria	8	Bacteria	Micrococcaceae	9		IPR015414	Transmembrane protein TMEM64	CP035504.1	98003	601	0	Kocuria indica	Bacteria	WP_145004590.1	91.4	152	4.2e-63	1049583	WP_145004590.1 TVP38/TMEM64 family protein [Kocuria indica]
HanChinesePan.fa	HCP009793	Bacteria	Kocuria	23	Bacteria	Micrococcaceae	12	PF01063	IPR001544	Aminotransferase class IV	CP035504.1	99541	653	0	Kocuria indica	Bacteria	WP_144997419.1	100	166	2.2e-89	1049583	WP_144997419.1 aminodeoxychorismate lyase [Kocuria indica]
HanChinesePan.fa	HCP009824	Bacteria	Kocuria	8	Bacteria	Kocuria_indica	1	PF00144	IPR001466	Beta-lactamase-related	CP035504.1	97619	756	0	Kocuria indica	Bacteria	WP_084118109.1	99.5	217	4.5e-115	223184	WP_084118109.1 MFS transporter [Kocuria marina]
HanChinesePan.fa	HCP009844	Bacteria	Kocuria	4	Bacteria	Arthrobacter_saudimassiliensis	1	PF00111	IPR001041	2Fe-2S ferredoxin-type iron-sulfur binding domain	LN483070.1	70652	460	1.32e-51	Arthrobacter saudimassiliensis	Bacteria	WP_082943356.1	95.7	164	1.9e-86	1834155	WP_082943356.1 iron-sulfur cluster-binding domain-containing protein [Kocuria sp. ICS0012]
HanChinesePan.fa	HCP009918				Bacteria	Kocuria	5	PF00083	IPR005828	Major facilitator sugar transporter-like	CP035504.1	98387	558	0	Kocuria indica	Bacteria	WP_144931358.1	97.8	93	3.3e-38	1049583	WP_144931358.1 hypothetical protein [Kocuria indica]
HanChinesePan.fa	HCP010046				Bacteria	Alphaproteobacteria	3				CP012398.1	79621	211	2.79e-41	Chelatococcus sp. CO-6	Bacteria	WP_072492920.1	100	94	1.9e-41	227290	WP_072492920.1 MULTISPECIES: TRAP transporter substrate-binding protein [Rhizobium/Agrobacterium group]
HanChinesePan.fa	HCP010237	Bacteria	Kocuria	10	Bacteria	Kocuria_indica	1	PF00196	IPR000792	Transcription regulator LuxR C-terminal	CP035504.1	98958	960	0	Kocuria indica	Bacteria	WP_082943353.1	98.7	156	5.6e-86	1834155	WP_082943353.1 hypothetical protein [Kocuria sp. ICS0012]
HanChinesePan.fa	HCP010307	Bacteria	Micrococcaceae	24	Bacteria	Bacteria	54	PF00171	IPR010061;IPR015590	Aldehyde dehydrogenase domain;Methylmalonate-semialdehyde dehydrogenase	CP035504.1	98182	660	0	Kocuria indica	Bacteria	OBA47395.1	97.7	131	1.3e-65	1834155	OBA47395.1 methylmalonate-semialdehyde dehydrogenase (acylating) [Kocuria sp. ICS0012]
HanChinesePan.fa	HCP010395	Bacteria	Proteobacteria	24				PF05621	IPR008868	Bacterial TniB	AP019193.1	68513	975	2.68e-95	Aeromonas hydrophila	Bacteria	PPD54019.1	100	259	1.5e-145	2051956	PPD54019.1 transposase [Methylotenera sp.]
HanChinesePan.fa	HCP010400	Bacteria	Kocuria	6	Bacteria	Kocuria	4				CP035504.1	97207	537	0	Kocuria indica	Bacteria	WP_144998019.1	99.4	178	1.3e-92	1049583	WP_144998019.1 hypothetical protein [Kocuria indica]
HanChinesePan.fa	HCP010455				Bacteria	Actinobacteria	33				CP014480.1	77593	482	5.51e-101	Kocuria turfanensis	Bacteria	WP_109222763.1	68.8	199	1.9e-65	1275	WP_109222763.1 IS110 family transposase [Kocuria rosea]
HanChinesePan.fa	HCP010495	Bacteria	Acinetobacter	2													WP_063454698.1	100	150	5.5e-81	40214	WP_063454698.1 hypothetical protein [Acinetobacter johnsonii]
HanChinesePan.fa	HCP010522	Bacteria	Rhizobiales	5													WP_130519806.1	88.3	528	6.6e-270	2527671	WP_130519806.1 hypothetical protein [Shinella sp. JR1-6]
HanChinesePan.fa	HCP010540	Bacteria	Micrococcaceae	6				PF08843	IPR014942	Nucleotidyl transferase AbiEii toxin Type IV TA system	LT629771.1	67225	418	5.44e-25	Jiangella sp. DSM 45060	Bacteria	WP_082943403.1	100	183	2.6e-99	1834155	WP_082943403.1 nucleotidyl transferase AbiEii/AbiGii toxin family protein [Kocuria sp. ICS0012]
HanChinesePan.fa	HCP010591	Bacteria	Rhizobiales	8				PF00239;PF01381;PF07804;PF13657	IPR001387;IPR006119;IPR012893;IPR017508	Cro/C1-type helix-turn-helix domain;HipA-like C-terminal;HipA N-terminal subdomain 1;Resolvase N-terminal catalytic domain							WP_130519713.1	97	995	0.0e+00	2527671	WP_130519713.1 hypothetical protein [Shinella sp. JR1-6]
HanChinesePan.fa	HCP010696	Bacteria	Kocuria	8	Bacteria	Kocuria_indica	1				CP035504.1	99166	719	0	Kocuria indica	Bacteria	WP_144997852.1	93.5	168	1.1e-78	1049583	WP_144997852.1 hypothetical protein [Kocuria indica]
HanChinesePan.fa	HCP010705	Bacteria	Kocuria	8	Bacteria	Kocuria_indica	1	PF02515	IPR003673	CoA-transferase family III	CP035504.1	97921	529	0	Kocuria indica	Bacteria	WP_144999196.1	100	176	1.4e-91	1049583	WP_144999196.1 hypothetical protein [Kocuria indica]
HanChinesePan.fa	HCP010832	Bacteria	Kocuria	22	Bacteria	Micrococcaceae	12	PF01882	IPR002881	Domain of unknown function DUF58	CP035504.1	98697	998	0	Kocuria indica	Bacteria	WP_082943282.1	99.4	332	8.8e-183	1834155	WP_082943282.1 DUF58 domain-containing protein [Kocuria sp. ICS0012]
HanChinesePan.fa	HCP010922	Bacteria	Kocuria	5	Bacteria	Kocuria	6				CP035504.1	98.6	500	0	Kocuria indica	Bacteria	WP_131332851.1	100	102	5.4e-48	1049583	WP_131332851.1 methionyl-tRNA formyltransferase [Kocuria indica]
HanChinesePan.fa	HCP010998	Bacteria	Kocuria	4							KF577591.1	65911	1499	1.85e-83	Micrococcus sp. V7	Bacteria	WP_144832542.1	98.5	597	0.0e+00	72000	WP_144832542.1 hypothetical protein [Kocuria rhizophila]
HanChinesePan.fa	HCP011128	Bacteria	Kocuria	8	Bacteria	Kocuria	5	PF00392	IPR000524	Transcription regulator HTH GntR	CP035504.1	97907	669	0	Kocuria indica	Bacteria	WP_131332125.1	93.3	223	1.3e-94	1049583	WP_131332125.1 PLP-dependent aminotransferase family protein [Kocuria indica]
HanChinesePan.fa	HCP011164	Bacteria	Kocuria	25	Bacteria	Kocuria	7	PF13604			CP035504.1	98682	683	0	Kocuria indica	Bacteria	WP_131332611.1	100	114	1.6e-55	1049583	WP_131332611.1 ATP-dependent helicase [Kocuria indica]
HanChinesePan.fa	HCP011313	Bacteria	Kocuria	5				PF07751	IPR011664	Abortive infection system protein AbiD/AbiF-like							WP_052160581.1	99.3	140	1.9e-72	223184	WP_052160581.1 Abi family protein [Kocuria marina]
HanChinesePan.fa	HCP011333	Bacteria	Kocuria	3	Bacteria	Actinobacteria	4				CP035504.1	97909	526	0	Kocuria indica	Bacteria	WP_131332098.1	96.6	175	1.3e-92	1049583	WP_131332098.1 glycoside hydrolase family 15 protein [Kocuria indica]
HanChinesePan.fa	HCP011461	Bacteria	Micrococcales	24	Bacteria	Actinobacteria	5	PF02028	IPR000060	BCCT transporter family	CP035504.1	99142	699	0	Kocuria indica	Bacteria	WP_131332332.1	99.6	232	2.5e-120	1049583	WP_131332332.1 BCCT family transporter [Kocuria indica]
HanChinesePan.fa	HCP011467	Bacteria	Kocuria	6	Bacteria	Kocuria	6	PF00126	IPR000847	Transcription regulator HTH LysR	CP035504.1	95681	602	0	Kocuria indica	Bacteria	WP_144932483.1	100	141	5.6e-68	1049583	WP_144932483.1 LysR family transcriptional regulator [Kocuria indica]
HanChinesePan.fa	HCP011638				Bacteria	Brevibacterium	12	PF00486	IPR001867;IPR039420	OmpR/PhoB-type DNA-binding domain;Transcriptional regulatory protein WalR-like	CP026734.1	75549	638	1.46e-121	Brevibacterium linens	Bacteria	WP_137825137.1	100	99	3.1e-48	2614124	WP_137825137.1 MULTISPECIES: winged helix-turn-helix transcriptional regulator [unclassified Brevibacterium]
HanChinesePan.fa	HCP011738				Bacteria	Actinobacteria	33	PF18317	IPR041121	SDH C-terminal	CP035504.1	99602	503	0	Kocuria indica	Bacteria	WP_144932948.1	98.9	89	1.4e-40	1049583	WP_144932948.1 TIM barrel protein [Kocuria indica]
HanChinesePan.fa	HCP011848	Bacteria	Kocuria	7	Bacteria	Kocuria_indica	1				CP035504.1	96045	177	3.00e-73	Kocuria indica	Bacteria	SME92757.1	98.6	209	2.2e-107	1049583	SME92757.1 hypothetical protein SAMN06296028_10243 [Kocuria indica]
HanChinesePan.fa	HCP011852	Bacteria	Kocuria	8	Bacteria	Kocuria	5	PF13349	IPR025164	Putative adhesin	CP035504.1	98387	558	0	Kocuria indica	Bacteria	WP_144999379.1	100	185	1.2e-99	1049583	WP_144999379.1 DUF4097 domain-containing protein [Kocuria indica]
HanChinesePan.fa	HCP011854	Bacteria	Kocuria	9	Bacteria	Kocuria	5				CP035504.1	97684	950	0	Kocuria indica	Bacteria	WP_064845726.1	93.7	316	1.9e-139	1834155	WP_064845726.1 SMC family ATPase [Kocuria sp. ICS0012]
HanChinesePan.fa	HCP011937	Bacteria	Kocuria	3	Bacteria	Kocuria_indica	1				CP035504.1	97155	457	0	Kocuria indica	Bacteria	WP_144998705.1	98.3	116	7.1e-56	1049583	WP_144998705.1 hypothetical protein [Kocuria indica]
HanChinesePan.fa	HCP012124	Bacteria	Rhizobiales	6	Bacteria	Rhizobium	3				CP032689.1	73152	257	2.14e-32	Rhizobium sp. CCGE532	Bacteria	WP_107341551.1	99.4	181	2.2e-102	227290	WP_107341551.1 MULTISPECIES: SAM-dependent methyltransferase [Rhizobium/Agrobacterium group]
HanChinesePan.fa	HCP012153	Bacteria	Kocuria	25	Bacteria	Kocuria	10	PF12146	IPR022742	Serine aminopeptidase S33	CP035504.1	99148	822	0	Kocuria indica	Bacteria	WP_144931848.1	99.6	267	8.9e-149	1049583	WP_144931848.1 alpha/beta fold hydrolase [Kocuria indica]
HanChinesePan.fa	HCP012171	Bacteria	Kocuria	19	Bacteria	Kocuria	5	PF00440;PF16859	IPR001647;IPR011075	DNA-binding HTH domain TetR-type;Tetracyclin repressor-like C-terminal domain	CP035504.1	98489	662	0	Kocuria indica	Bacteria	WP_064846614.1	99	203	9.5e-101	57493	WP_064846614.1 MULTISPECIES: TetR/AcrR family transcriptional regulator [Kocuria]
HanChinesePan.fa	HCP012286	Bacteria	Micrococcaceae	8				PF12846									WP_144943308.1	100	716	0.0e+00	664639	WP_144943308.1 hypothetical protein [Kocuria salsicia]
HanChinesePan.fa	HCP012301	Bacteria	Kocuria	3	Bacteria	Kocuria	6				CP035504.1	98402	1064	0	Kocuria indica	Bacteria	WP_085106052.1	100	160	3.1e-81	1049583	WP_085106052.1 hypothetical protein [Kocuria indica]
HanChinesePan.fa	HCP012335	Bacteria	Methylotenera_sp.	1													PPD54031.1	100	188	8.7e-103	2051956	PPD54031.1 hypothetical protein CTY12_04090 [Methylotenera sp.]
HanChinesePan.fa	HCP012396				Bacteria	Bacteria	218	PF02779	IPR005475	Transketolase-like pyrimidine-binding domain	CP035504.1	97444	313	5.63e-146	Kocuria indica	Bacteria	WP_144932604.1	97.8	91	3.8e-41	1049583	WP_144932604.1 hypothetical protein [Kocuria indica]
HanChinesePan.fa	HCP012447	Bacteria	Kocuria	25	Bacteria	Kocuria	5				CP035504.1	93238	562	0	Kocuria indica	Bacteria	KHE73801.1	99.1	117	2.1e-64	223184	KHE73801.1 hypothetical protein AS25_10190 [Kocuria marina]
HanChinesePan.fa	HCP012478	Bacteria	Kocuria	14	Bacteria	Kocuria	5	PF03793	IPR005543	PASTA domain	CP035504.1	96939	588	0	Kocuria indica	Bacteria	WP_144998558.1	98.5	195	8.0e-67	1049583	WP_144998558.1 Stk1 family PASTA domain-containing Ser/Thr kinase [Kocuria indica]
HanChinesePan.fa	HCP012614	Bacteria	Kocuria	25	Bacteria	Kocuria	8	PF00248	IPR023210	NADP-dependent oxidoreductase domain	CP035504.1	99279	555	0	Kocuria indica	Bacteria	WP_131333549.1	99.5	184	1.2e-99	1049583	WP_131333549.1 aldo/keto reductase [Kocuria indica]
HanChinesePan.fa	HCP012617	Bacteria	Kocuria	11	Bacteria	Micrococcales	4				CP035504.1	99612	515	0	Kocuria indica	Bacteria	WP_085106517.1	100	171	2.9e-89	1049583	WP_085106517.1 multicopper oxidase domain-containing protein [Kocuria indica]
HanChinesePan.fa	HCP012629	Bacteria	Actinobacteria	25	Bacteria	Bacteria	51	PF07992	IPR023753	FAD/NAD(P)-binding domain	AP014938.1	71097	647	1.13e-78	Rothia mucilaginosa	Bacteria	WP_144996519.1	100	211	8.8e-112	1049583	WP_144996519.1 nitrite reductase (NAD(P)H) [Kocuria indica]
HanChinesePan.fa	HCP012663	Bacteria	Kocuria	25	Bacteria	Kocuria	5	PF01804	IPR002692	Penicillin/GL-7-ACA/AHL/aculeacin-A acylase	CP035504.1	98881	804	0	Kocuria indica	Bacteria	WP_144996489.1	100	267	2.6e-153	1049583	WP_144996489.1 GNAT family N-acetyltransferase [Kocuria indica]
HanChinesePan.fa	HCP012719	Bacteria	Micrococcaceae	19	Bacteria	Actinobacteria	14	PF00723	IPR011613	GH15-like domain	CP035504.1	98	550	0	Kocuria indica	Bacteria	WP_144997112.1	100	183	1.9e-107	1049583	WP_144997112.1 glycoside hydrolase family 15 protein [Kocuria indica]
HanChinesePan.fa	HCP012732	Bacteria	Actinobacteria	25	Bacteria	Bacteria	43				CP025332.1	91794	853	0	Brevibacterium aurantiacum	Bacteria	WP_125188410.1	97.8	230	1.7e-126	273384	WP_125188410.1 alcohol dehydrogenase catalytic domain-containing protein [Brevibacterium aurantiacum]
HanChinesePan.fa	HCP012754	Bacteria	Kocuria	25	Bacteria	Actinobacteria	51				CP035504.1	97616	797	0	Kocuria indica	Bacteria	WP_085106544.1	97.8	134	4.4e-60	1049583	WP_085106544.1 MFS transporter [Kocuria indica]
HanChinesePan.fa	HCP012777	Bacteria	Rhizobiales	18				PF03743;PF11393;PF12293	IPR005498;IPR021055;IPR022073	Putative outer membrane core complex of type IVb secretion;Type-IV b secretion system inner-membrane complex component;Type IV secretion system VirB10 / TraB / TrbI							WP_070150261.1	86.3	372	7.0e-184	373	WP_070150261.1 hypothetical protein [Agrobacterium vitis]
HanChinesePan.fa	HCP012807	Bacteria	Kocuria	25	Bacteria	Kocuria	10	PF03734;PF17964	IPR005490;IPR041280	Bacterial Ig domain transpeptidase-associated;L D-transpeptidase catalytic domain	CP035504.1	99813	535	0	Kocuria indica	Bacteria	WP_131333285.1	99.4	178	5.0e-100	1049583	WP_131333285.1 L D-transpeptidase [Kocuria indica]
HanChinesePan.fa	HCP012819	Bacteria	Kocuria_indica	2	Bacteria	Kocuria	5				CP035504.1	79094	287	4.78e-59	Kocuria indica	Bacteria	SME99209.1	89.8	205	5.6e-105	1049583	SME99209.1 Peptidoglycan/LPS O-acetylase OafA/YrhL contains acyltransferase and SGNH-hydrolase domains [Kocuria indica]
HanChinesePan.fa	HCP012880	Bacteria	Rhizobiales	11													WP_107341540.1	96.6	178	3.5e-93	227290	WP_107341540.1 MULTISPECIES: hypothetical protein [Rhizobium/Agrobacterium group]
HanChinesePan.fa	HCP013005	Bacteria	Rhizobiales	4	Bacteria	Proteobacteria	2	PF01131;PF01751	IPR000380;IPR006171;IPR013497;IPR028612	DNA topoisomerase I type IA;DNA topoisomerase type IA;DNA topoisomerase type IA central;TOPRIM domain	CP009154.1	71429	294	1.55e-27	Burkholderia pseudomallei	Bacteria	WP_130519807.1	89.7	658	0.0e+00	2527671	WP_130519807.1 type I DNA topoisomerase [Shinella sp. JR1-6]
HanChinesePan.fa	HCP013059	Bacteria	Alphaproteobacteria	23	Bacteria	Rhizobiaceae	4	PF01292	IPR011577	Cytochrome b561 bacterial/Ni-hydrogenase	LS974446.1	100	567	0	Rhizobium selenitireducens ATCC BAA-1503	Bacteria	WP_143150072.1	100	146	2.0e-75	648995	WP_143150072.1 hypothetical protein [Rhizobium pusense]
HanChinesePan.fa	HCP013103	Bacteria	Kocuria_indica	2	Bacteria	Kocuria_indica	3				CP035504.1	96581	234	1.52e-102	Kocuria indica	Bacteria	WP_144930943.1	90.5	148	1.5e-69	1049583	WP_144930943.1 esterase-like activity of phytase family protein [Kocuria indica]
HanChinesePan.fa	HCP013121				Bacteria	Actinobacteria	3	PF10011	IPR018723	Protein of unknown function DUF2254 membrane	CP035504.1	97732	441	0	Kocuria indica	Bacteria	WP_131333569.1	97.8	90	8.0e-43	1049583	WP_131333569.1 DUF2254 domain-containing protein [Kocuria indica]
HanChinesePan.fa	HCP013195	Bacteria	Rhizobiales	13													WP_142627812.1	100	203	8.4e-112	285908	WP_142627812.1 RNA-directed DNA polymerase [Rhizobium sp. P007]
HanChinesePan.fa	HCP013198	Bacteria	Kocuria	25	Bacteria	Actinobacteria	10	PF08482	IPR010225;IPR013689	ATP-dependent helicase HrpB;ATP-dependent RNA helicase HrpB C-terminal	CP035504.1	97914	815	0	Kocuria indica	Bacteria	WP_085106241.1	98.5	271	2.9e-144	1049583	WP_085106241.1 ATP-dependent helicase HrpB [Kocuria indica]
HanChinesePan.fa	HCP013261	Bacteria	Kocuria	21	Bacteria	Kocuria	5	PF10531	IPR019554	Soluble ligand binding domain	CP035504.1	98895	543	0	Kocuria indica	Bacteria	WP_144996714.1	98.8	162	3.6e-45	1049583	WP_144996714.1 ComEA family DNA-binding protein [Kocuria indica]
HanChinesePan.fa	HCP013338	Bacteria	Rhizobiales	25	Bacteria	Ensifer_alkalisoli	1				CP034909.1	70526	665	1.50e-79	Ensifer alkalisoli	Bacteria	WP_113730324.1	99.1	227	8.2e-120	1345498	WP_113730324.1 hypothetical protein [Agrobacterium sp. MS2]
HanChinesePan.fa	HCP013380	Bacteria	Kocuria	25	Bacteria	Micrococcaceae	14	PF03807	IPR028939	Pyrroline-5-carboxylate reductase catalytic N-terminal	CP035504.1	98295	645	0	Kocuria indica	Bacteria	WP_144932563.1	99.3	141	1.7e-65	1049583	WP_144932563.1 pyrroline-5-carboxylate reductase [Kocuria indica]
HanChinesePan.fa	HCP013465	Bacteria	unknown	1				PF13304	IPR003959	ATPase AAA-type core							WP_072494475.1	100	414	6.6e-237	227290	WP_072494475.1 MULTISPECIES: AAA family ATPase [Rhizobium/Agrobacterium group]
HanChinesePan.fa	HCP013512	Bacteria	Kocuria	25	Bacteria	Kocuria	11	PF04307	IPR007404	LexA-binding inner membrane-associated putative hydrolase	CP035504.1	98405	815	0	Kocuria indica	Bacteria	WP_085106523.1	100	245	1.6e-134	57493	WP_085106523.1 MULTISPECIES: hypothetical protein [Kocuria]
HanChinesePan.fa	HCP013569	Bacteria	Kocuria	16	Bacteria	Micrococcaceae	4	PF09339	IPR005471	Transcription regulator IclR N-terminal	CP035504.1	95414	894	0	Kocuria indica	Bacteria	SMF08229.1	97.2	214	3.6e-87	1049583	SMF08229.1 transcriptional regulator IclR family [Kocuria indica]
HanChinesePan.fa	HCP013616	Bacteria	Rhizobiaceae	3				PF18352	IPR041599	Phage protein Gp138 N-terminal domain							WP_107341807.1	68.5	203	7.7e-75	648995	WP_107341807.1 hypothetical protein [Rhizobium pusense]
HanChinesePan.fa	HCP013681	Bacteria	Micrococcaceae	15	Bacteria	Actinobacteria	26	PF00389;PF02826	IPR006139;IPR006140	D-isomer specific 2-hydroxyacid dehydrogenase catalytic domain;D-isomer specific 2-hydroxyacid dehydrogenase NAD-binding domain	CP013254.1	78728	503	1.69e-108	Kocuria flava	Bacteria	SMF00749.1	92.1	228	2.4e-107	1049583	SMF00749.1 Phosphoglycerate dehydrogenase [Kocuria indica]
HanChinesePan.fa	HCP013857	Bacteria	Kocuria	7	Bacteria	Actinobacteria	15	PF07664;PF07670	IPR011640;IPR011642	Ferrous iron transport protein B C-terminal;Nucleoside transporter/FeoB GTPase Gate domain	CP019607.1	68741	707	5.36e-53	Tessaracoccus flavescens	Bacteria	WP_145004164.1	98.8	253	8.1e-135	1049583	WP_145004164.1 ferrous iron transporter B [Kocuria indica]
HanChinesePan.fa	HCP013859	Bacteria	Stenotrophomonas	3	Bacteria	Proteobacteria	3				CP011807.3	76824	466	8.17e-92	Pandoraea faecigallinarum	Bacteria	WP_051008550.1	100	166	2.0e-87	40324	WP_051008550.1 hypothetical protein [Stenotrophomonas maltophilia]
HanChinesePan.fa	HCP013864	Bacteria	Kocuria	11	Bacteria	Kocuria	5	PF13796	IPR025828	Putative sensor domain	CP035504.1	99275	552	0	Kocuria indica	Bacteria	WP_098055276.1	98.9	184	9.7e-91	223184	WP_098055276.1 sensor histidine kinase [Kocuria marina]
HanChinesePan.fa	HCP013865	Bacteria	Kocuria	14	Bacteria	Kocuria	5				CP035504.1	98082	1095	0	Kocuria indica	Bacteria	WP_144930659.1	100	197	2.9e-102	1049583	WP_144930659.1 hypothetical protein [Kocuria indica]
HanChinesePan.fa	HCP013867	Bacteria	Rhizobiales	4													WP_130519758.1	91.2	873	0.0e+00	2527671	WP_130519758.1 hypothetical protein [Shinella sp. JR1-6]
HanChinesePan.fa	HCP013981	Bacteria	Rhizobiales	4													WP_130519735.1	95.4	869	0.0e+00	2527671	WP_130519735.1 hypothetical protein [Shinella sp. JR1-6]
HanChinesePan.fa	HCP013990	Bacteria	Rhizobiales	4													WP_130519750.1	88	125	1.3e-53	2527671	WP_130519750.1 hypothetical protein [Shinella sp. JR1-6]
HanChinesePan.fa	HCP014020				Bacteria	Rhizobium_gallicum	1	PF02899	IPR004107	Integrase SAM-like N-terminal	CP017101.1	75.18	278	6.66e-43	Rhizobium gallicum	Bacteria	WP_107339336.1	96.7	92	1.0e-39	648995	WP_107339336.1 tyrosine-type recombinase/integrase [Rhizobium pusense]
HanChinesePan.fa	HCP014021	Bacteria	Kocuria	16	Bacteria	Micrococcaceae	12				CP035504.1	93694	555	0	Kocuria indica	Bacteria	GEC98720.1	95.7	187	3.0e-95	1272	GEC98720.1 acyl-CoA dehydrogenase [Kocuria varians]
HanChinesePan.fa	HCP014083	Bacteria	Actinobacteria	3	Bacteria	Actinobacteria	8	PF01381	IPR001387;IPR013430	Cro/C1-type helix-turn-helix domain;Toxin-antitoxin system antidote protein HigA	CP012070.1	77578	223	3.56e-40	Arsenicicoccus sp. oral taxon 190	Bacteria	PZP28817.1	92	176	9.8e-86	72000	PZP28817.1 addiction module antidote protein HigA family [Kocuria rhizophila]
HanChinesePan.fa	HCP014160	Bacteria	Rhizobiales	17	Bacteria	Bacteria	15	PF00817;PF11799;PF13438	IPR001126;IPR017961;IPR025188	DNA polymerase Y-family little finger domain;Domain of unknown function DUF4113;UmuC domain	CP013596.1	76.66	1401	0	Rhizobium sp. N741	Bacteria	WP_127619246.1	84.7	426	9.4e-207	382	WP_127619246.1 Y-family DNA polymerase [Sinorhizobium meliloti]
HanChinesePan.fa	HCP014189	Bacteria	Kocuria	6				PF14016	IPR025326	Protein of unknown function DUF4232							WP_082943109.1	99	305	3.2e-172	1834155	WP_082943109.1 DUF4232 domain-containing protein [Kocuria sp. ICS0012]
HanChinesePan.fa	HCP014260	Bacteria	Rhizobiales	6													CUX00471.1	99.2	122	1.9e-57	1183436	CUX00471.1 hypothetical protein AGR2A_Lc90019 [Agrobacterium genomosp. 2 str. CFBP 5494]
HanChinesePan.fa	HCP014560	Bacteria	Rhizobiales	8													WP_130519735.1	93.6	405	3.0e-211	2527671	WP_130519735.1 hypothetical protein [Shinella sp. JR1-6]
HanChinesePan.fa	HCP014589	Bacteria	Rhizobiaceae	14	Bacteria	Rhizobiaceae	2	PF00211	IPR001054	Adenylyl cyclase class-3/4/guanylyl cyclase	CP020906.1	69134	554	3.19e-53	Rhizobium etli	Bacteria	WP_072492790.1	100	184	2.3e-92	227290	WP_072492790.1 MULTISPECIES: adenylate/guanylate cyclase domain-containing protein [Rhizobium/Agrobacterium group]
HanChinesePan.fa	HCP014597	Bacteria	Kocuria_indica	1	Bacteria	Kocuria	5				CP035504.1	97942	729	0	Kocuria indica	Bacteria	SMF01374.1	96.9	163	9.3e-57	1049583	SMF01374.1 hypothetical protein SAMN06296028_10591 [Kocuria indica]
HanChinesePan.fa	HCP014599	Bacteria	Kocuria	8	Bacteria	Kocuria_indica	1				CP035504.1	97718	964	0	Kocuria indica	Bacteria	OXS85350.1	91.3	252	2.6e-99	1049583	OXS85350.1 hypothetical protein B1B07_01705 [Kocuria indica]
HanChinesePan.fa	HCP014653	Bacteria	Dermacoccus_abyssi	3	Bacteria	Actinobacteria	2				CP043031.1	87311	662	0	Dermacoccus abyssi	Bacteria	RHW45470.1	88.1	403	1.4e-197	322596	RHW45470.1 hypothetical protein D1832_08745 [Dermacoccus abyssi]
HanChinesePan.fa	HCP014713	Bacteria	Actinobacteria	21				PF13560									WP_145012424.1	99.3	270	1.2e-152	664639	WP_145012424.1 hypothetical protein [Kocuria salsicia]
HanChinesePan.fa	HCP014777	Bacteria	Rhizobiaceae	3													WP_142627662.1	100	112	4.2e-56	285908	WP_142627662.1 hypothetical protein [Rhizobium sp. P007]
HanChinesePan.fa	HCP014793	Bacteria	Brevibacterium	2	Bacteria	Brevibacterium_aurantiacum	1	PF14525	IPR035418	Transcription regulator HTH AraC- type ligand binding domain-like	CP025332.1	94778	517	0	Brevibacterium aurantiacum	Bacteria	WP_125188412.1	96.9	162	1.5e-85	273384	WP_125188412.1 helix-turn-helix domain-containing protein [Brevibacterium aurantiacum]
HanChinesePan.fa	HCP014835	Bacteria	Rhizobiales	4				PF13872	IPR039187	Strawberry notch AAA domain							WP_130519758.1	89.3	873	0.0e+00	2527671	WP_130519758.1 hypothetical protein [Shinella sp. JR1-6]
HanChinesePan.fa	HCP014868	Bacteria	Stenotrophomonas_maltophilia	1	Bacteria	Pseudomonas	2				CP015641.1	70.37	432	9.18e-41	Pseudomonas stutzeri	Bacteria	WP_126928039.1	96.6	174	7.5e-93	40324	WP_126928039.1 phosphoribosyltransferase [Stenotrophomonas maltophilia]
HanChinesePan.fa	HCP014871	Bacteria	Kocuria	22	Bacteria	Bacteria	6	PF03929	IPR005625	PepSY-associated TM protein	CP030039.1	78322	429	9.13e-92	Kocuria sp. BT304	Bacteria	KHE75458.1	89.8	137	4.7e-61	223184	KHE75458.1 hypothetical protein AS25_01135 [Kocuria marina]
HanChinesePan.fa	HCP014903	Bacteria	Rhizobiales	20	Bacteria	Rhizobium	3				CP004015.1	68.53	483	2.10e-37	Rhizobium tropici CIAT 899	Bacteria	WP_107341545.1	96.8	217	2.6e-119	648995	WP_107341545.1 glycosyltransferase [Rhizobium pusense]
HanChinesePan.fa	HCP014910	Bacteria	Rhizobiales	11	Bacteria	Pseudolabrys_taiwanensis	1				CP031417.1	70256	585	4.83e-64	Pseudolabrys taiwanensis	Bacteria	WP_072492834.1	100	197	3.9e-109	227290	WP_072492834.1 MULTISPECIES: S8 family peptidase [Rhizobium/Agrobacterium group]
HanChinesePan.fa	HCP015275	Bacteria	Stenotrophomonas_sp._CC120222-04	1													SNT83917.1	100	122	1.5e-62	1378088	SNT83917.1 RHS repeat-associated core domain-containing protein [Stenotrophomonas sp. CC120222-04]
HanChinesePan.fa	HCP015297	Bacteria	Capnocytophaga_leadbetteri	1	Bacteria	Capnocytophaga_sp._oral_taxon_878	1				CP027229.1	90	200	2.67e-66	Capnocytophaga sp. oral taxon 878	Bacteria	WP_107782985.1	98.6	148	7.7e-79	327575	WP_107782985.1 ISAs1 family transposase [Capnocytophaga leadbetteri]
HanChinesePan.fa	HCP015300	Bacteria	Methylophilaceae	3				PF13231	IPR038731	Glycosyltransferase RgtA/B/C/D-like							WP_081978220.1	80.2	222	1.5e-98	1502761	WP_081978220.1 hypothetical protein [Methylotenera sp. N17]
HanChinesePan.fa	HCP015339	Bacteria	Methylotenera_sp.	1				PF00440	IPR001647	DNA-binding HTH domain TetR-type							PPD54028.1	100	205	9.7e-110	2051956	PPD54028.1 TetR family transcriptional regulator [Methylotenera sp.]
HanChinesePan.fa	HCP015363	Bacteria	Micrococcales	4				PF00126;PF03466	IPR000847;IPR005119	LysR substrate-binding;Transcription regulator HTH LysR							WP_082157377.1	87.6	194	2.4e-89	1660349	WP_082157377.1 LysR family transcriptional regulator [Kocuria sp. SM24M-10]
HanChinesePan.fa	HCP015434	Bacteria	Kocuria	14	Bacteria	Kocuria	5	PF08666	IPR013974	SAF domain	CP035504.1	98321	655	0	Kocuria indica	Bacteria	WP_144998372.1	91.4	151	7.0e-64	1049583	WP_144998372.1 Flp pilus assembly protein CpaB [Kocuria indica]
HanChinesePan.fa	HCP015551	Bacteria	Rhizobiaceae	3				PF05048	IPR007742;IPR022441	Parallel beta-helix repeat-2;Periplasmic copper-binding protein NosD beta helix domain							OJH50494.1	100	327	2.8e-173	648995	OJH50494.1 hypothetical protein ATN81_06765 [Rhizobium pusense]
HanChinesePan.fa	HCP015570	Bacteria	Kocuria	24	Bacteria	Kocuria	10				CP035504.1	98737	792	0	Kocuria indica	Bacteria	WP_144997185.1	99.2	263	3.6e-139	1049583	WP_144997185.1 hypothetical protein [Kocuria indica]
HanChinesePan.fa	HCP015583	Bacteria	Bacteria	16	Bacteria	Micrococcales	4				CP001819.1	75799	219	1.60e-33	Sanguibacter keddieii DSM 10542	Bacteria	EYT53305.1	98.2	114	1.4e-55	1292021	EYT53305.1 hypothetical protein H488_0107465 [Kocuria sp. UCD-OTCP]
HanChinesePan.fa	HCP015653	Bacteria	Kocuria	7	Bacteria	Actinobacteria	82				CP035504.1	99597	992	0	Kocuria indica	Bacteria	WP_144931087.1	99.6	249	1.5e-126	1049583	WP_144931087.1 MFS transporter [Kocuria indica]
HanChinesePan.fa	HCP015664	Bacteria	Bradyrhizobiaceae	25	Bacteria	Bradyrhizobiaceae	29	PF01402;PF08753	IPR002145;IPR014160;IPR014864;IPR022988	Nickel-responsive transcriptional regulator NikR;Nickel-responsive transcriptional regulator NikR proteobacteria;Ribbon-helix-helix protein CopG;Transcription factor NikR nickel binding C-terminal	CP002827.1	71.54	383	3.34e-42	Oligotropha carboxidovorans OM5	Bacteria	WP_044408708.1	74.6	126	2.9e-48	1076	WP_044408708.1 nickel-responsive transcriptional regulator NikR [Rhodopseudomonas palustris]
HanChinesePan.fa	HCP015794	Bacteria	Micrococcales	6	Bacteria	Micrococcales	9	PF00534;PF13439	IPR001296;IPR028098	Glycosyl transferase family 1;Glycosyltransferase subfamily 4-like N-terminal domain	CP012507.1	76171	747	2.74e-144	Kocuria palustris	Bacteria	WP_144943453.1	83.8	247	4.2e-113	664639	WP_144943453.1 glycosyltransferase partial [Kocuria salsicia]
HanChinesePan.fa	HCP015812	Bacteria	Proteobacteria	16							LR215977.1	68323	483	2.03e-36	Acinetobacter lwoffii	Bacteria	WP_151803730.1	72.7	172	5.5e-67	106648	WP_151803730.1 PLxRFG domain-containing protein [Acinetobacter bereziniae]
HanChinesePan.fa	HCP015864	Bacteria	Alphaproteobacteria	25	Bacteria	Proteobacteria	5	PF00665	IPR001584;IPR038965	Integrase catalytic core;Transposase InsF-like	CP039905.1	95565	744	0	Agrobacterium tumefaciens	Bacteria	WP_080823530.1	100	235	1.1e-134	227290	WP_080823530.1 MULTISPECIES: IS481 family transposase [Rhizobium/Agrobacterium group]
HanChinesePan.fa	HCP015883	Bacteria	Rhizobiales	18	Bacteria	Rhizobium_gallicum	1	PF09979	IPR016913	Uncharacterised conserved protein UCP029215	CP017101.1	75139	539	3.32e-96	Rhizobium gallicum	Bacteria	WP_113073343.1	96.2	236	1.2e-119	1909294	WP_113073343.1 hypothetical protein [Rhizobiales bacterium]
HanChinesePan.fa	HCP015920	Bacteria	Kocuria	8	Bacteria	Kocuria_indica	1	PF00300	IPR013078	Histidine phosphatase superfamily clade-1	CP035504.1	98016	504	0	Kocuria indica	Bacteria	WP_098054109.1	98.2	167	1.5e-85	223184	WP_098054109.1 histidine phosphatase family protein [Kocuria marina]
HanChinesePan.fa	HCP015937	Bacteria	Rhizobiales	15	Bacteria	Agrobacterium_tumefaciens	2				CP026924.1	72921	517	1.63e-75	Agrobacterium tumefaciens	Bacteria	WP_107341810.1	95.2	166	7.2e-88	648995	WP_107341810.1 DUF2612 domain-containing protein [Rhizobium pusense]
HanChinesePan.fa	HCP015956	Bacteria	Kocuria	25	Bacteria	Kocuria	10		IPR000212	DNA helicase UvrD/REP type	CP035504.1	98853	523	0	Kocuria indica	Bacteria	WP_144997978.1	100	173	2.3e-89	1049583	WP_144997978.1 AAA family ATPase [Kocuria indica]
HanChinesePan.fa	HCP016006				Bacteria	Rhizobiales	21				CP029426.1	79885	174	1.06e-33	Bradyrhizobium amphicarpaeae	Bacteria	EKS28976.1	80.6	93	8.9e-33	883080	EKS28976.1 hypothetical protein HMPREF9697_01504 [Afipia felis ATCC 53690]
HanChinesePan.fa	HCP016145	Bacteria	Kocuria	8				PF00126;PF05223	IPR000847;IPR007887	NTF2-like N-terminal transpeptidase;Transcription regulator HTH LysR							WP_121030027.1	99.4	166	5.4e-89	2054280	WP_121030027.1 penicillin-binding protein [Kocuria sp. 442]
HanChinesePan.fa	HCP016215				Bacteria	Kocuria	5				CP035504.1	98646	517	0	Kocuria indica	Bacteria	WP_084118080.1	86.2	80	2.8e-31	223184	WP_084118080.1 hypothetical protein [Kocuria marina]
HanChinesePan.fa	HCP016534	Bacteria	Kocuria_indica	6	Bacteria	Actinobacteria	13	PF09852	IPR018650	Sulfolobus virus STSV1 Orf64	CP035504.1	96881	545	0	Kocuria indica	Bacteria	WP_144998415.1	99.4	179	4.0e-89	1049583	WP_144998415.1 DUF2079 domain-containing protein [Kocuria indica]
HanChinesePan.fa	HCP016609	Bacteria	Kocuria	19	Bacteria	Actinobacteria	22	PF02445	IPR003473	Quinolinate synthetase A	CP035504.1	99.22	769	0	Kocuria indica	Bacteria	WP_144997529.1	100	138	2.8e-72	1049583	WP_144997529.1 NUDIX domain-containing protein [Kocuria indica]
HanChinesePan.fa	HCP016633	Bacteria	Rhizobiales	9	Bacteria	Rhizobiales	3	PF17289	IPR006517;IPR035421	Archaeophage PsiM2 terminase large subunit;Terminase large subunit gp17-like	CP026924.1	91077	325	1.58e-121	Agrobacterium tumefaciens	Bacteria	WP_107327528.1	100	145	1.6e-74	648995	WP_107327528.1 phage terminase large subunit [Rhizobium pusense]
HanChinesePan.fa	HCP016748	Bacteria	Kocuria	21	Bacteria	Kocuria	14	PF01551	IPR016047	Peptidase M23	CP035504.1	98659	522	0	Kocuria indica	Bacteria	WP_144933085.1	100	173	3.9e-97	1049583	WP_144933085.1 peptidoglycan DD-metalloendopeptidase family protein [Kocuria indica]
HanChinesePan.fa	HCP016878	Unknown	Unknown	23	Unknown	Unknown	10				CP016320.1	77364	349	7.30e-69	Rhizobium sp. S41	Bacteria	WP_065659696.1	99.2	130	9.4e-67	358	WP_065659696.1 hypothetical protein [Agrobacterium tumefaciens]
HanChinesePan.fa	HCP016888	Bacteria	Kocuria_indica	1													WP_144998236.1	98.3	119	3.4e-58	1049583	WP_144998236.1 hypothetical protein [Kocuria indica]
HanChinesePan.fa	HCP016937	Bacteria	Kocuria	13				PF08708	IPR014820	Primase C-terminal 1							WP_144999457.1	100	183	6.7e-101	1049583	WP_144999457.1 hypothetical protein [Kocuria indica]
HanChinesePan.fa	HCP016954	Bacteria	Kocuria	21	Bacteria	Kocuria	5	PF02021	IPR003509	Uncharacterised protein family UPF0102	CP035504.1	98345	1390	0	Kocuria indica	Bacteria	WP_064846123.1	98.4	191	3.5e-97	1834155	WP_064846123.1 hypothetical protein [Kocuria sp. ICS0012]
HanChinesePan.fa	HCP017061	Bacteria	Rhizobium_sp._9140	2													WP_139056340.1	99.2	132	6.2e-67	1761900	WP_139056340.1 hypothetical protein [Rhizobium sp. 9140]
HanChinesePan.fa	HCP017325	Bacteria	Kocuria	23	Bacteria	Kocuria	5	PF01032	IPR000522	ABC transporter permease protein BtuC-like	CP035504.1	99.15	588	0	Kocuria indica	Bacteria	WP_144930855.1	99.5	196	5.5e-92	1049583	WP_144930855.1 iron chelate uptake ABC transporter family permease subunit [Kocuria indica]
HanChinesePan.fa	HCP017487	Bacteria	Kocuria	9	Bacteria	Micrococcales	40	PF07690	IPR011701	Major facilitator superfamily	CP035504.1	98234	623	0	Kocuria indica	Bacteria	WP_144997730.1	85.5	207	4.8e-62	1049583	WP_144997730.1 MFS transporter [Kocuria indica]
HanChinesePan.fa	HCP017510	Bacteria	Alphaproteobacteria	4													WP_107326204.1	70.7	215	2.2e-86	33049	WP_107326204.1 AIPR family protein [Rhodobacter veldkampii]
HanChinesePan.fa	HCP017669	Bacteria	Actinobacteria	21	Bacteria	Actinobacteria	28				AP014718.1	75	436	1.22e-71	Arthrobacter sp. Hiyo4	Bacteria	WP_129389508.1	75.6	135	1.4e-55	2509458	WP_129389508.1 IS982 family transposase [Microbacterium sp. DFW100M-13]
HanChinesePan.fa	HCP017685	Bacteria	Kocuria	25	Bacteria	Micrococcaceae	15		IPR017825	Lycopene cyclase domain	CP035504.1	99356	777	0	Kocuria indica	Bacteria	OBA49952.1	97	133	2.3e-69	1834155	OBA49952.1 hypothetical protein A5728_03475 [Kocuria sp. ICS0012]
HanChinesePan.fa	HCP017686	Bacteria	Alphaproteobacteria	16	Bacteria	Bacteria	3	PF04321	IPR005913;IPR029903	dTDP-4-dehydrorhamnose reductase family;RmlD-like substrate binding domain	LT960614.1	69118	408	8.28e-35	Hartmannibacter diazotrophicus	Bacteria	WP_107341853.1	97.6	167	9.2e-88	648995	WP_107341853.1 dTDP-4-dehydrorhamnose reductase [Rhizobium pusense]
HanChinesePan.fa	HCP017753	Bacteria	Actinobacteria	8													WP_144943304.1	98.8	255	9.5e-139	664639	WP_144943304.1 hypothetical protein [Kocuria salsicia]
HanChinesePan.fa	HCP017897	Bacteria	Brevibacterium_casei	1	Bacteria	Actinobacteria	100	PF00665;PF13936	IPR001584;IPR025246	Integrase catalytic core;Transposase IS30-like HTH domain	CP015529.1	68223	557	1.10e-38	Rhodococcus sp. WB1	Bacteria	WP_144589540.1	93.9	328	1.1e-173	33889	WP_144589540.1 IS30 family transposase partial [Brevibacterium casei]
HanChinesePan.fa	HCP017958	Bacteria	Rhizobiales	13				PF02082	IPR000944	Transcription regulator Rrf2-type							WP_065692288.1	74.7	269	7.9e-105	1841654	WP_065692288.1 hypothetical protein [Rhizobium sp. AC44/96]
HanChinesePan.fa	HCP017969	Bacteria	Rhizobiales	11													WP_130519745.1	92.5	333	6.6e-161	2527671	WP_130519745.1 hypothetical protein [Shinella sp. JR1-6]
HanChinesePan.fa	HCP017995	Bacteria	Kocuria	23	Bacteria	Kocuria	5				CP035504.1	99064	748	0	Kocuria indica	Bacteria	WP_144997744.1	99.3	142	1.1e-73	1049583	WP_144997744.1 TetR family transcriptional regulator [Kocuria indica]
HanChinesePan.fa	HCP018126				Bacteria	Kocuria	5	PF13463	IPR000835	MarR-type HTH domain	CP035504.1	96254	614	0	Kocuria indica	Bacteria	WP_144997498.1	100	76	8.7e-32	1049583	WP_144997498.1 MarR family transcriptional regulator [Kocuria indica]
HanChinesePan.fa	HCP018130	Bacteria	Micrococcaceae	13				PF12846									WP_144943307.1	100	353	7.7e-188	664639	WP_144943307.1 hypothetical protein [Kocuria salsicia]
HanChinesePan.fa	HCP018139	Bacteria	Kocuria	6	Bacteria	Kocuria_indica	1	PF01899;PF03334;PF04066	IPR002758;IPR005133;IPR007208	Na+/H+ antiporter subunit E;Na(+)/H(+) antiporter subunit F-like;Na+/H+ antiporter subunit G	CP035504.1	89175	388	3.33e-138	Kocuria indica	Bacteria	WP_035961142.1	96.9	128	1.5e-62	223184	WP_035961142.1 sodium:proton antiporter [Kocuria marina]
HanChinesePan.fa	HCP018184	Bacteria	Kocuria	15				PF04203	IPR005754	Sortase family							WP_144943313.1	99	204	3.3e-110	664639	WP_144943313.1 sortase [Kocuria salsicia]
HanChinesePan.fa	HCP018289	Bacteria	Rhizobiales	7	Bacteria	Rhizobiales	3	PF13801	IPR025961	Heavy-metal resistance protein	CP028968.1	88787	544	0	Aminobacter sp. MSH1	Bacteria	WP_097143276.1	100	136	1.8e-65	356	WP_097143276.1 MULTISPECIES: periplasmic heavy metal sensor [Rhizobiales]
HanChinesePan.fa	HCP018319				Bacteria	Kocuria_indica	1				CP035504.1	99003	702	0	Kocuria indica	Bacteria	SMF27997.1	100	61	1.3e-23	1049583	SMF27997.1 glutamate synthase (NADH) large subunit [Kocuria indica]
HanChinesePan.fa	HCP018378	Bacteria	Kocuria	24	Bacteria	Kocuria	6	PF00496	IPR000914;IPR039424	Solute-binding protein family 5;Solute-binding protein family 5 domain	CP035504.1	99137	695	0	Kocuria indica	Bacteria	WP_131333903.1	100	231	6.8e-126	1049583	WP_131333903.1 ABC transporter substrate-binding protein [Kocuria indica]
HanChinesePan.fa	HCP018442	Bacteria	Dermacoccus	8	Bacteria	Actinobacteria	11	PF01757	IPR002656	Acyltransferase 3	CP043031.1	96.33	3297	0	Dermacoccus abyssi	Bacteria	WP_129663371.1	99.7	667	0.0e+00	2510111	WP_129663371.1 acyltransferase family protein [Dermacoccus sp. 147Ba]
HanChinesePan.fa	HCP018469	Bacteria	Kocuria	25	Bacteria	Kocuria	5	PF01370	IPR001509;IPR010099	Epimerase family protein SDR39U1;NAD-dependent epimerase/dehydratase	CP035504.1	98975	1073	0	Kocuria indica	Bacteria	WP_144997784.1	99.4	357	4.3e-204	1049583	WP_144997784.1 TIGR01777 family protein [Kocuria indica]
HanChinesePan.fa	HCP018478				Bacteria	Rhizobiales	8	PF01381	IPR001387	Cro/C1-type helix-turn-helix domain	CP030764.1	73894	226	1.31e-28	Rhizobium leguminosarum	Bacteria	WP_125270551.1	95.2	84	1.3e-35	2420311	WP_125270551.1 helix-turn-helix transcriptional regulator [Agrobacterium sp. FDAARGOS_525]
HanChinesePan.fa	HCP018574	Bacteria	Kocuria	25	Bacteria	Kocuria	9	PF03454;PF04306	IPR005111;IPR007403;IPR038987	MoeA C-terminal domain IV;Molybdopterin biosynthesis protein MoeA-like;Protein of unknown function DUF456	CP035504.1	97817	916	0	Kocuria indica	Bacteria	WP_144931577.1	100	147	6.6e-76	1049583	WP_144931577.1 molybdopterin molybdotransferase MoeA [Kocuria indica]
HanChinesePan.fa	HCP018578	Bacteria	Micrococcales	5				PF05524	IPR008731	Phosphotransferase system enzyme I N-terminal	CP031145.1	67459	547	5.69e-31	Intrasporangium calvum	Bacteria	VEW13663.1	90.8	98	1.1e-38	33889	VEW13663.1 Phosphoenolpyruvate-protein phosphotransferase [Brevibacterium casei]
HanChinesePan.fa	HCP018634	Bacteria	Actinobacteria	3	Unknown	Unknown	24	PF00712;PF00805	IPR001646;IPR022634	DNA polymerase III beta sliding clamp N-terminal;Pentapeptide repeat	CP032624.1	72862	608	4.31e-83	Gryllotalpicola sp. 2DFW10M-5	Bacteria	WP_058631119.1	74.5	208	2.1e-80	82380	WP_058631119.1 hypothetical protein [Microbacterium oxydans]
HanChinesePan.fa	HCP018656	Bacteria	Rhizobiales	7	Bacteria	Rhizobiales	6	PF00480	IPR000600	ROK family	CP015006.1	77318	507	6.39e-106	Aminobacter aminovorans	Bacteria	WP_152007271.1	100	155	9.6e-77	2038388	WP_152007271.1 ROK family protein [Hoeflea sp. EC-HK425]
HanChinesePan.fa	HCP018708	Bacteria	Rhizobiales	8	Bacteria	Proteobacteria	4	PF00565;PF01381;PF03703;PF05015;PF16684	IPR001387;IPR005182;IPR007711;IPR013430;IPR016071;IPR032047	Cro/C1-type helix-turn-helix domain;Domain of unknown function DUF304;Staphylococcal nuclease (SNase-like) OB-fold;Telomere resolvase ResT;Toxin-antitoxin system antidote protein HigA;Toxin HigB-1	CP022605.1	72279	588	6.87e-81	Ochrobactrum quorumnocens	Bacteria	WP_065692319.1	90.2	490	2.2e-253	1841654	WP_065692319.1 hypothetical protein [Rhizobium sp. AC44/96]
HanChinesePan.fa	HCP018777	Bacteria	Methylotenera_sp.	1													PPD54023.1	99.4	163	2.3e-86	2051956	PPD54023.1 AraC family transcriptional regulator [Methylotenera sp.]
HanChinesePan.fa	HCP018812	Bacteria	Kocuria	10	Bacteria	Actinobacteria	55	PF02626;PF02682	IPR003778;IPR003833	Carboxyltransferase domain subdomain A and B;Carboxyltransferase domain subdomain C and D	CP035504.1	98.63	803	0	Kocuria indica	Bacteria	KHE74135.1	99.3	267	6.4e-144	223184	KHE74135.1 urea amidolyase [Kocuria marina]
HanChinesePan.fa	HCP018891	Bacteria	Kocuria	25	Bacteria	Bacteria	48	PF01078	IPR000523;IPR004482	Magnesium chelatase ChlI domain;Mg chelatase-related protein	CP035504.1	99042	522	0	Kocuria indica	Bacteria	WP_131333908.1	98.8	173	1.5e-93	1049583	WP_131333908.1 YifB family Mg chelatase-like AAA ATPase [Kocuria indica]
HanChinesePan.fa	HCP019002	Bacteria	Kocuria	25	Bacteria	Actinobacteria	42	PF01189	IPR001678	SAM-dependent methyltransferase RsmB/NOP2-type	CP035504.1	97504	681	0	Kocuria indica	Bacteria	WP_144996566.1	99.6	226	6.5e-121	1049583	WP_144996566.1 rRNA small subunit methyltransferase B [Kocuria indica]
HanChinesePan.fa	HCP019088	Bacteria	Rhizobiales	6													WP_139786352.1	100	192	1.2e-103	227290	WP_139786352.1 MULTISPECIES: hypothetical protein [Rhizobium/Agrobacterium group]
HanChinesePan.fa	HCP019166	Bacteria	Rhizobiales	6					IPR027628	Conjugal transfer/type IV secretion protein DotA/TraY							WP_130519737.1	94	436	4.6e-216	2527671	WP_130519737.1 DotA/TraY family protein [Shinella sp. JR1-6]
HanChinesePan.fa	HCP019229	Bacteria	Kocuria	9	Bacteria	Kocuria	5	PF12697	IPR000073	Alpha/beta hydrolase fold-1	CP035504.1	98815	844	0	Kocuria indica	Bacteria	WP_144998508.1	100	199	4.4e-111	1049583	WP_144998508.1 alpha/beta fold hydrolase [Kocuria indica]
HanChinesePan.fa	HCP019236	Bacteria	Kocuria	20	Bacteria	Actinobacteria	42	PF03458	IPR005115	Uncharacterised domain UPF0126	CP035504.1	99251	534	0	Kocuria indica	Bacteria	WP_035965394.1	99.4	176	1.1e-86	223184	WP_035965394.1 membrane protein [Kocuria marina]
HanChinesePan.fa	HCP019290	Bacteria	Kocuria	11	Bacteria	Kocuria	9	PF00534;PF13579	IPR001296;IPR028098	Glycosyl transferase family 1;Glycosyltransferase subfamily 4-like N-terminal domain	CP035504.1	97888	663	0	Kocuria indica	Bacteria	WP_144933135.1	98.6	220	4.4e-114	1049583	WP_144933135.1 glycosyltransferase [Kocuria indica]
HanChinesePan.fa	HCP019294	Bacteria	Kocuria	5	Bacteria	Actinobacteria	14	PF01979	IPR006680	Amidohydrolase-related	CP035504.1	97149	491	0	Kocuria indica	Bacteria	WP_144998386.1	96.8	220	2.5e-103	1049583	WP_144998386.1 amidohydrolase family protein [Kocuria indica]
HanChinesePan.fa	HCP019422				Bacteria	Micrococcales	3	PF12588	IPR003817;IPR022237	L-tryptophan decarboxylase PsiD-like;Phosphatidylserine decarboxylase-related	CP014518.1	72951	488	1.80e-68	Sinomonas atrocyanea	Bacteria	WP_145003134.1	92.9	85	2.8e-36	1049583	WP_145003134.1 hypothetical protein [Kocuria indica]
HanChinesePan.fa	HCP019457	Bacteria	Proteobacteria	25	Bacteria	Bacteria	157	PF00977	IPR006062	Histidine biosynthesis protein	CP002056.1	79966	584	6.52e-145	Methylotenera versatilis 301	Bacteria	WP_020183624.1	98.5	197	3.9e-104	2643294	WP_020183624.1 MULTISPECIES: imidazole glycerol phosphate synthase subunit HisF [unclassified Methylotenera]
HanChinesePan.fa	HCP019545	Bacteria	Kocuria	6	Bacteria	Kocuria_indica	1				CP035504.1	96358	302	1.40e-134	Kocuria indica	Bacteria	WP_144931235.1	98.4	122	5.9e-55	1049583	WP_144931235.1 monovalent cation/H(+) antiporter subunit G [Kocuria indica]
HanChinesePan.fa	HCP019886	Bacteria	Kocuria	10	Bacteria	Actinobacteria	55	PF03358	IPR005025;IPR023932	NADPH-dependent FMN reductase-like;Uncharacterised protein family CE1759	CP035504.1	98649	666	0	Kocuria indica	Bacteria	WP_085108466.1	100	218	2.4e-112	1049583	WP_085108466.1 NADPH-dependent FMN reductase [Kocuria indica]
HanChinesePan.fa	HCP019953	Bacteria	Acinetobacter	2							MH617224.1	69266	436	2.42e-38	Inoviridae sp.	Viruses	WP_151820861.1	99.2	253	2.3e-145	487316	WP_151820861.1 rolling circle replication protein Rep63 protein [Acinetobacter soli]
HanChinesePan.fa	HCP020016	Bacteria	Kocuria	25	Bacteria	Kocuria	5	PF18588	IPR041307	Polysaccharide biosynthesis enzyme WcbI	CP035504.1	95257	738	0	Kocuria indica	Bacteria	WP_144931411.1	98.3	174	1.1e-94	1049583	WP_144931411.1 hypothetical protein [Kocuria indica]
HanChinesePan.fa	HCP020067	Bacteria	Rhizobiales	7	Bacteria	Agrobacterium_tumefaciens	1				CP026924.1	75.19	395	4.02e-60	Agrobacterium tumefaciens	Bacteria	WP_025592368.1	90.9	132	4.8e-67	358	WP_025592368.1 hypothetical protein [Agrobacterium tumefaciens]
HanChinesePan.fa	HCP020207	Bacteria	Kocuria	25	Bacteria	Kocuria	9	PF00551;PF02911	IPR002376;IPR005793	Formyl transferase C-terminal;Formyl transferase N-terminal	CP035504.1	98871	620	0	Kocuria indica	Bacteria	WP_064846813.1	99.5	182	4.1e-98	1834155	WP_064846813.1 methionyl-tRNA formyltransferase [Kocuria sp. ICS0012]
HanChinesePan.fa	HCP020325	Bacteria	Kocuria	25	Bacteria	Kocuria	5	PF00293	IPR000086	NUDIX hydrolase domain	LR134409.1	77.22	518	1.88e-106	Kocuria rhizophila	Bacteria	WP_082943433.1	100	156	4.9e-84	1834155	WP_082943433.1 NUDIX domain-containing protein [Kocuria sp. ICS0012]
HanChinesePan.fa	HCP020363	Bacteria	unknown	2	Bacteria	Agrobacterium_tumefaciens	1	PF01022	IPR001845	HTH ArsR-type DNA-binding domain	CP039905.1	94379	338	2.51e-144	Agrobacterium tumefaciens	Bacteria	WP_072495376.1	100	117	6.7e-57	227290	WP_072495376.1 MULTISPECIES: winged helix-turn-helix transcriptional regulator [Rhizobium/Agrobacterium group]
HanChinesePan.fa	HCP020401	Bacteria	Rhizobiaceae	4				PF14765	IPR020807	Polyketide synthase dehydratase domain							WP_107341549.1	97	169	1.2e-87	648995	WP_107341549.1 type I polyketide synthase [Rhizobium pusense]
HanChinesePan.fa	HCP020560	Bacteria	Kocuria	3	Bacteria	Kocuria_flava	1				CP013254.1	88644	590	0	Kocuria flava	Bacteria	WP_058857738.1	94.4	196	5.5e-100	446860	WP_058857738.1 hypothetical protein [Kocuria flava]
HanChinesePan.fa	HCP020618	Bacteria	Kocuria	24	Bacteria	Actinobacteria	194	PF00437;PF00482	IPR001482;IPR018076	Type II/IV secretion system protein;Type II secretion system F domain	CP035504.1	98737	1742	0	Kocuria indica	Bacteria	WP_064846639.1	99.2	261	5.9e-134	1834155	WP_064846639.1 type II secretion system F family protein [Kocuria sp. ICS0012]
HanChinesePan.fa	HCP020777	Bacteria	Kocuria	25	Bacteria	Kocuria	5	PF03453	IPR005110	MoeA N-terminal and linker domain	CP035504.1	99249	666	0	Kocuria indica	Bacteria	WP_064845569.1	100	127	1.1e-67	1834155	WP_064845569.1 molybdopterin molybdotransferase MoeA [Kocuria sp. ICS0012]
HanChinesePan.fa	HCP020802	Bacteria	Rhizobiales	24				PF01061	IPR013525	ABC-2 type transporter							WP_125271412.1	97.9	241	2.0e-122	2420311	WP_125271412.1 capsular biosynthesis protein [Agrobacterium sp. FDAARGOS_525]
HanChinesePan.fa	HCP020897	Bacteria	Rhizobiales	14							CP022998.1	69.01	313	1.03e-21	Rhizobium sp. 11515TR	Bacteria	WP_125270741.1	99	193	4.6e-99	2420311	WP_125270741.1 capsule biosynthesis protein [Agrobacterium sp. FDAARGOS_525]
HanChinesePan.fa	HCP020906	Bacteria	Kocuria	9	Bacteria	Kocuria	4	PF02518	IPR003594	Histidine kinase/HSP90-like ATPase	CP035504.1	98249	1142	0	Kocuria indica	Bacteria	WP_144996939.1	98.3	362	6.5e-190	1049583	WP_144996939.1 GHKL domain-containing protein [Kocuria indica]
HanChinesePan.fa	HCP020911	Bacteria	Bradyrhizobium	5	Bacteria	Bradyrhizobium_lablabi	1	PF03466	IPR005119	LysR substrate-binding	LT670845.1	70	320	2.32e-30	Bradyrhizobium lablabi	Bacteria	WP_035994161.1	71.4	203	2.1e-81	319003	WP_035994161.1 LysR family transcriptional regulator [Bradyrhizobium sp. WSM1253]
HanChinesePan.fa	HCP021014	Bacteria	Kocuria	10	Bacteria	Micrococcales	26	PF00535;PF01035	IPR001173;IPR014048	Glycosyltransferase 2-like;Methylated-DNA-[protein]-cysteine S-methyltransferase DNA binding	CP035504.1	97.94	534	0	Kocuria indica	Bacteria	WP_144932895.1	97.9	97	5.8e-48	1049583	WP_144932895.1 glycosyltransferase [Kocuria indica]
HanChinesePan.fa	HCP021038	Bacteria	Kocuria	9	Bacteria	Kocuria	6				CP035504.1	91577	653	0	Kocuria indica	Bacteria	SME99356.1	98.6	217	3.7e-105	1049583	SME99356.1 hypothetical protein SAMN06296028_104116 [Kocuria indica]
HanChinesePan.fa	HCP021109				Unknown	Unknown	0	PF18796;PF18819	IPR041047;IPR041131	Large polyvalent protein-associated domain 1;Phage MuF C-terminal domain	LR215977.1	75714	210	4.53e-31	Acinetobacter lwoffii	Bacteria	KQO38101.1	42.4	500	2.4e-96	1736240	KQO38101.1 hypothetical protein ASF19_20210 [Acidovorax sp. Leaf84]
HanChinesePan.fa	HCP021286				Bacteria	Kocuria	5				CP035504.1	98035	509	0	Kocuria indica	Bacteria	WP_121863843.1	43.9	214	2.9e-37	2055946	WP_121863843.1 amidohydrolase [Kocuria tytonicola]
HanChinesePan.fa	HCP021394	Bacteria	Alphaproteobacteria	25	Bacteria	Rhodobacteraceae	4	PF00005	IPR003439	ABC transporter-like	CP040754.1	71429	588	6.15e-76	Sulfitobacter sp. BSw21498	Bacteria	WP_029674699.1	100	145	2.2e-73	374	WP_029674699.1 MULTISPECIES: ABC transporter ATP-binding protein [Bradyrhizobium]
HanChinesePan.fa	HCP021404	Bacteria	Kocuria	6	Bacteria	Kocuria_indica	1	PF00501	IPR000873	AMP-dependent synthetase/ligase	CP035504.1	95912	685	0	Kocuria indica	Bacteria	WP_082943307.1	95.9	169	4.9e-84	1834155	WP_082943307.1 AMP-binding protein [Kocuria sp. ICS0012]
HanChinesePan.fa	HCP021405	Bacteria	Kocuria	22	Bacteria	Kocuria	5	PF00534	IPR001296	Glycosyl transferase family 1	CP035504.1	96552	667	0	Kocuria indica	Bacteria	WP_144932114.1	98.6	221	9.8e-122	1049583	WP_144932114.1 glycosyltransferase [Kocuria indica]
HanChinesePan.fa	HCP021772	Bacteria	Proteobacteria	7				PF03796	IPR007694	DNA helicase DnaB-like C-terminal							WP_112635729.1	97.2	248	6.0e-134	1909294	WP_112635729.1 AAA family ATPase [Rhizobiales bacterium]
HanChinesePan.fa	HCP021778	Bacteria	Kocuria	25	Bacteria	Kocuria	5	PF03591	IPR011606	Branched-chain amino acid transport permease	CP035504.1	99205	503	0	Kocuria indica	Bacteria	WP_131332591.1	100	167	2.3e-83	1049583	WP_131332591.1 branched-chain amino acid ABC transporter permease [Kocuria indica]
HanChinesePan.fa	HCP021889	Bacteria	Firmicutes	3	Bacteria	Thermaerobacter_sp._FW80	1	PF07875	IPR012851	Spore coat protein CotF-like	CP037895.1	79412	612	5.58e-147	Thermaerobacter sp. FW80	Bacteria	WP_116901571.1	98	202	7.3e-108	2293838	WP_116901571.1 spore coat protein [Thermaerobacter sp. PB12/4term]
HanChinesePan.fa	HCP021936				Bacteria	Friedmanniella_sagamiharensis	1				LT629799.1	71667	300	2.81e-28	Friedmanniella sagamiharensis	Bacteria	WP_152683478.1	69.9	173	1.8e-62	1660349	WP_152683478.1 AAA family ATPase [Kocuria sp. SM24M-10]
HanChinesePan.fa	HCP021990	Bacteria	Brevibacterium_sp._CFH_10365	5													WP_152346600.1	81.2	388	2.9e-177	2585207	WP_152346600.1 hypothetical protein [Brevibacterium sp. CFH 10365]
HanChinesePan.fa	HCP022256	Bacteria	Kocuria	17	Bacteria	Micrococcaceae	6				CP035504.1	98841	1035	0	Kocuria indica	Bacteria	SME93864.1	100	264	4.4e-137	1049583	SME93864.1 hypothetical protein SAMN06296028_102156 [Kocuria indica]
HanChinesePan.fa	HCP022334	Bacteria	Kocuria	25	Bacteria	Kocuria	5	PF13439	IPR028098	Glycosyltransferase subfamily 4-like N-terminal domain	CP035504.1	99447	904	0	Kocuria indica	Bacteria	WP_131333076.1	99.6	254	6.2e-143	1049583	WP_131333076.1 glycosyltransferase [Kocuria indica]
HanChinesePan.fa	HCP022450	Bacteria	Bacteroidales	21	Bacteria	Bacteroidales	6	PF00872	IPR001207	Transposase mutator type	CP027234.1	94233	711	0	Bacteroides heparinolyticus	Bacteria	WP_106068332.1	94.9	236	1.7e-124	28113	WP_106068332.1 IS256 family transposase [Bacteroides heparinolyticus]
HanChinesePan.fa	HCP022479	Bacteria	Actinobacteria	13				PF05257	IPR007921	CHAP domain							WP_068470585.1	99.4	497	8.4e-280	1272	WP_068470585.1 hypothetical protein partial [Kocuria varians]
HanChinesePan.fa	HCP022609	Bacteria	Kocuria	9	Bacteria	Kocuria	5	PF01903	IPR002762	Cobalamin (vitamin B12) biosynthesis CbiX	CP035504.1	97983	595	0	Kocuria indica	Bacteria	WP_144998992.1	98.7	151	3.1e-74	1049583	WP_144998992.1 hypothetical protein [Kocuria indica]
HanChinesePan.fa	HCP022714	Bacteria	Actinobacteria	6	Bacteria	Microbacterium_foliorum	1				CP031425.1	71467	368	1.57e-41	Microbacterium foliorum	Bacteria	WP_037180484.1	90.6	128	6.7e-56	1828	WP_037180484.1 hypothetical protein [Rhodococcus fascians]
HanChinesePan.fa	HCP022908	Bacteria	Kocuria	25	Bacteria	Kocuria	5	PF11941	IPR022567	Glycosyl hydrolase C-terminal (DUF3459)	CP035504.1	98946	569	0	Kocuria indica	Bacteria	WP_131332155.1	100	137	8.5e-74	1049583	WP_131332155.1 glycoside hydrolase family 13 protein [Kocuria indica]
HanChinesePan.fa	HCP022917	Bacteria	Micrococcaceae	24	Bacteria	Actinobacteria	82	PF00106	IPR002347	Short-chain dehydrogenase/reductase SDR	CP035504.1	99172	966	0	Kocuria indica	Bacteria	WP_085108619.1	100	241	6.0e-128	1049583	WP_085108619.1 SDR family oxidoreductase [Kocuria indica]
HanChinesePan.fa	HCP022936	Bacteria	Bacteria	6													WP_017355534.1	100	239	3.0e-132	40324	WP_017355534.1 hypothetical protein [Stenotrophomonas maltophilia]
HanChinesePan.fa	HCP022950	Bacteria	Kocuria	25	Bacteria	Kocuria	11				CP035504.1	98.41	566	0	Kocuria indica	Bacteria	WP_144931196.1	100	188	2.0e-99	1049583	WP_144931196.1 hypothetical protein [Kocuria indica]
HanChinesePan.fa	HCP022998	Bacteria	Kocuria	10	Bacteria	Kocuria	5				CP035504.1	98708	1626	0	Kocuria indica	Bacteria	WP_064846837.1	98.4	318	9.9e-176	1834155	WP_064846837.1 hypothetical protein [Kocuria sp. ICS0012]
HanChinesePan.fa	HCP023086	Bacteria	Brevibacterium	3													WP_140955408.1	92.2	232	3.0e-113	2583238	WP_140955408.1 hypothetical protein [Brevibacterium sp. XM4083]
HanChinesePan.fa	HCP023189	Bacteria	Alphaproteobacteria	16	Bacteria	Agrobacterium_tumefaciens	1	PF13518	IPR038965	Transposase InsF-like	CP039905.1	96361	632	0	Agrobacterium tumefaciens	Bacteria	WP_125269949.1	100	207	1.3e-115	2420311	WP_125269949.1 IS481 family transposase [Agrobacterium sp. FDAARGOS_525]
HanChinesePan.fa	HCP023195	Bacteria	Kocuria	17	Bacteria	Actinobacteria	16	PF07690	IPR011701	Major facilitator superfamily	CP035504.1	98113	424	0	Kocuria indica	Bacteria	SMF11808.1	100	149	1.9e-73	1049583	SMF11808.1 Major Facilitator Superfamily protein [Kocuria indica]
HanChinesePan.fa	HCP023261	Bacteria	Alphaproteobacteria	25	Bacteria	Bacteria	251	PF00271	IPR001650	Helicase C-terminal	LR536452.1	89171	748	0	Methylocella tundrae	Bacteria	WP_072493927.1	100	249	5.4e-137	227290	WP_072493927.1 MULTISPECIES: DUF4145 domain-containing protein [Rhizobium/Agrobacterium group]
HanChinesePan.fa	HCP023288	Bacteria	Agrobacterium	2	Bacteria	Sinorhizobium_fredii	1				CP029231.1	71557	334	5.68e-38	Sinorhizobium fredii CCBAU 45436	Bacteria	WP_113730899.1	95	160	7.3e-79	1345498	WP_113730899.1 DUF2399 domain-containing protein [Agrobacterium sp. MS2]
HanChinesePan.fa	HCP023559	Bacteria	Alphaproteobacteria	25	Bacteria	Bacteria	250	PF00271	IPR001650	Helicase C-terminal	LR536452.1	91697	542	0	Methylocella tundrae	Bacteria	WP_072493927.1	99.4	180	5.6e-99	227290	WP_072493927.1 MULTISPECIES: DUF4145 domain-containing protein [Rhizobium/Agrobacterium group]
HanChinesePan.fa	HCP023663	Bacteria	Kocuria	23	Bacteria	Micrococcaceae	6	PF01053	IPR000277	Cys/Met metabolism pyridoxal phosphate-dependent enzyme	CP035504.1	96978	728	0	Kocuria indica	Bacteria	WP_144931685.1	99.4	157	6.3e-83	1049583	WP_144931685.1 cystathionine gamma-synthase [Kocuria indica]
HanChinesePan.fa	HCP023677	Bacteria	Kocuria_rhizophila	1													WP_101888561.1	90.6	117	6.9e-39	72000	WP_101888561.1 type II toxin-antitoxin system HicA family toxin [Kocuria rhizophila]
HanChinesePan.fa	HCP023762	Bacteria	Kocuria	25	Bacteria	Actinobacteria	74	PF13558			CP035504.1	98842	777	0	Kocuria indica	Bacteria	WP_144998217.1	100	159	6.4e-80	1049583	WP_144998217.1 AAA family ATPase [Kocuria indica]
HanChinesePan.fa	HCP023864	Bacteria	Kocuria	8	Bacteria	Kocuria	5	PF00144;PF08352	IPR001466;IPR013563	Beta-lactamase-related;Oligopeptide/dipeptide ABC transporter C-terminal	CP035504.1	93.82	534	0	Kocuria indica	Bacteria	WP_145007291.1	99.1	117	6.6e-60	1049583	WP_145007291.1 serine hydrolase [Kocuria indica]
HanChinesePan.fa	HCP023876	Bacteria	Proteobacteria	16	Bacteria	Agrobacterium_tumefaciens	1	PF01844	IPR002711	HNH endonuclease	CP026924.1	95028	181	9.59e-73	Agrobacterium tumefaciens	Bacteria	PZP57726.1	96.6	118	1.4e-60	80866	PZP57726.1 HNH endonuclease [Delftia acidovorans]
HanChinesePan.fa	HCP023893	Bacteria	Kocuria	14	Bacteria	Kocuria	5	PF08310	IPR013207	LGFP	CP035504.1	98895	543	0	Kocuria indica	Bacteria	WP_144932139.1	100	174	6.8e-97	1049583	WP_144932139.1 S8 family serine peptidase [Kocuria indica]
HanChinesePan.fa	HCP023959	Bacteria	Kocuria	17	Bacteria	Kocuria_indica	1	PF08893	IPR014989	Protein of unknown function DUF1839	CP035504.1	97927	627	0	Kocuria indica	Bacteria	WP_144998511.1	99.2	131	2.5e-66	1049583	WP_144998511.1 hypothetical protein [Kocuria indica]
HanChinesePan.fa	HCP023987	Bacteria	Methylotenera_sp.	1	Bacteria	Pseudomonas_aeruginosa	1				CP033832.1	70805	435	1.95e-50	Pseudomonas aeruginosa	Bacteria	PPD54022.1	100	192	1.5e-111	2051956	PPD54022.1 cytochrome C [Methylotenera sp.]
HanChinesePan.fa	HCP023999				Bacteria	Kocuria	5				CP035504.1	98571	630	0	Kocuria indica	Bacteria	WP_129699871.1	100	97	3.2e-45	262208	WP_129699871.1 hypothetical protein [Kocuria carniphila]
HanChinesePan.fa	HCP024021	Bacteria	Kocuria	7	Bacteria	Actinobacteria	2	PF18495	IPR041535	Antitoxin VbhA	CP029642.1	71382	304	3.64e-32	Arthrobacter dokdonellae	Bacteria	WP_019311249.1	99.5	191	9.2e-101	57493	WP_019311249.1 MULTISPECIES: hypothetical protein [Kocuria]
HanChinesePan.fa	HCP024079	Bacteria	Kocuria	10	Bacteria	Kocuria_indica	1				CP035504.1	98811	1346	0	Kocuria indica	Bacteria	OBA51245.1	99.1	435	1.4e-231	1834155	OBA51245.1 hypothetical protein A5728_00870 [Kocuria sp. ICS0012]
HanChinesePan.fa	HCP024161	Bacteria	Kocuria	17	Bacteria	Kocuria	3	PF00905	IPR001460	Penicillin-binding protein transpeptidase	CP035504.1	71638	1093	2.00e-154	Kocuria indica	Bacteria	OBA51402.1	100	355	5.3e-197	1834155	OBA51402.1 hypothetical protein A5728_00045 [Kocuria sp. ICS0012]
HanChinesePan.fa	HCP024197	Bacteria	Kocuria	11				PF13191	IPR041664	Orc1-like AAA ATPase domain							WP_145003819.1	99.5	214	1.1e-112	1049583	WP_145003819.1 AAA family ATPase [Kocuria indica]
HanChinesePan.fa	HCP024229	Bacteria	Kocuria	6	Bacteria	Kocuria	5	PF07683	IPR011629	Cobalamin (vitamin B12) biosynthesis CobW-like C-terminal	CP035504.1	98438	320	1.67e-152	Kocuria indica	Bacteria	WP_098055232.1	98.5	199	5.2e-104	223184	WP_098055232.1 GTP-binding protein [Kocuria marina]
HanChinesePan.fa	HCP024236	Bacteria	Kocuria	25	Bacteria	Actinobacteria	14				CP035504.1	92.05	717	0	Kocuria indica	Bacteria	WP_085106860.1	100	132	2.1e-69	1049583	WP_085106860.1 alkene reductase [Kocuria indica]
HanChinesePan.fa	HCP024250				Bacteria	Agrobacterium_tumefaciens	1				CP042274.1	81928	166	4.21e-35	Agrobacterium tumefaciens	Bacteria	WP_072494349.1	100	64	2.1e-31	227290	WP_072494349.1 MULTISPECIES: RHS repeat-associated core domain-containing protein [Rhizobium/Agrobacterium group]
HanChinesePan.fa	HCP024270	Bacteria	Brevibacterium_sp._CFH_10365	2				PF05133	IPR021145	Portal protein							WP_152346604.1	71.6	532	2.4e-232	2585207	WP_152346604.1 terminase [Brevibacterium sp. CFH 10365]
HanChinesePan.fa	HCP024359	Bacteria	Kocuria	8	Bacteria	Kocuria	6				CP035504.1	98635	586	0	Kocuria indica	Bacteria	WP_098053970.1	97.6	123	4.5e-62	223184	WP_098053970.1 hypothetical protein [Kocuria marina]
HanChinesePan.fa	HCP024427	Bacteria	Kocuria	8	Bacteria	Kocuria	5				CP035504.1	97003	634	0	Kocuria indica	Bacteria	WP_145004135.1	94.8	211	4.2e-101	1049583	WP_145004135.1 hypothetical protein [Kocuria indica]
HanChinesePan.fa	HCP024452	Bacteria	Kocuria	23	Bacteria	Actinobacteria	6	PF07690	IPR004752;IPR011701	AmpG-like permease/Acetyl-coenzyme A transporter 1;Major facilitator superfamily	CP035504.1	98602	930	0	Kocuria indica	Bacteria	WP_144930830.1	99.4	310	2.4e-166	1049583	WP_144930830.1 MFS transporter [Kocuria indica]
HanChinesePan.fa	HCP024514	Bacteria	Kocuria	10	Bacteria	Kocuria	10	PF00188;PF08310	IPR013207;IPR014044	CAP domain;LGFP	CP035504.1	97373	1142	0	Kocuria indica	Bacteria	WP_144931797.1	99.7	305	1.1e-168	1049583	WP_144931797.1 hypothetical protein [Kocuria indica]
HanChinesePan.fa	HCP024541	Bacteria	Methylotenera_sp.	1													PPD54031.1	100	291	2.5e-172	2051956	PPD54031.1 hypothetical protein CTY12_04090 [Methylotenera sp.]
HanChinesePan.fa	HCP024556	Bacteria	Rhizobium_sp._9140	1				PF13738									WP_092938525.1	99	192	1.4e-103	1761900	WP_092938525.1 NAD(P)-binding protein [Rhizobium sp. 9140]
HanChinesePan.fa	HCP024586	Bacteria	Kocuria	25	Bacteria	Bacteria	52	PF00375	IPR001991	Sodium:dicarboxylate symporter	CP035504.1	99325	593	0	Kocuria indica	Bacteria	WP_064845386.1	100	197	3.1e-95	1834155	WP_064845386.1 dicarboxylate/amino acid:cation symporter [Kocuria sp. ICS0012]
HanChinesePan.fa	HCP024614	Bacteria	Kocuria	25	Bacteria	Kocuria	5		IPR000212	DNA helicase UvrD/REP type	CP035504.1	98915	553	0	Kocuria indica	Bacteria	WP_085107666.1	100	183	4.5e-96	1049583	WP_085107666.1 ATP-dependent helicase [Kocuria indica]
HanChinesePan.fa	HCP024670	Bacteria	Kocuria	8	Bacteria	Kocuria_indica	1				CP035504.1	98966	580	0	Kocuria indica	Bacteria	WP_131332074.1	99	193	5.4e-100	1049583	WP_131332074.1 bifunctional lysylphosphatidylglycerol synthetase/lysine--tRNA ligase LysX [Kocuria indica]
HanChinesePan.fa	HCP024705				Bacteria	Kocuria_indica	1				CP035504.1	97907	621	0	Kocuria indica	Bacteria
HanChinesePan.fa	HCP024744	Bacteria	Actinobacteria	7	Bacteria	Actinobacteria	15				CP042169.1	76253	838	1.39e-167	Micrococcus sp. KBS0714	Bacteria	WP_087000105.1	80.8	125	8.4e-46	71253	WP_087000105.1 CDP-alcohol phosphatidyltransferase family protein [Arthrobacter rhombi]
HanChinesePan.fa	HCP024834	Bacteria	Kocuria	10	Bacteria	Kocuria	5	PF05235	IPR007899	CHAD domain	CP035504.1	98603	716	0	Kocuria indica	Bacteria	WP_035965892.1	98.2	224	4.6e-109	223184	WP_035965892.1 CYTH and CHAD domain-containing protein [Kocuria marina]
HanChinesePan.fa	HCP024888	Bacteria	Kocuria	24	Bacteria	Kocuria	5				CP035504.1	87862	552	0	Kocuria indica	Bacteria	KHE74675.1	100	152	2.6e-75	223184	KHE74675.1 hypothetical protein AS25_05180 [Kocuria marina]
HanChinesePan.fa	HCP024890	Bacteria	unknown	1													WP_130521231.1	100	90	5.8e-46	2527671	WP_130521231.1 ABC transporter ATP-binding protein [Shinella sp. JR1-6]
HanChinesePan.fa	HCP024905				Bacteria	Micrococcales	6				CP035504.1	96.58	731	0	Kocuria indica	Bacteria	WP_064847286.1	98.8	86	1.4e-39	1834155	WP_064847286.1 succinate dehydrogenase cytochrome b subunit [Kocuria sp. ICS0012]
HanChinesePan.fa	HCP024907	Bacteria	Kocuria	24	Bacteria	Actinobacteria	66	PF01195	IPR001328	Peptidyl-tRNA hydrolase	CP035504.1	97117	763	0	Kocuria indica	Bacteria	WP_035963638.1	100	194	6.6e-102	223184	WP_035963638.1 aminoacyl-tRNA hydrolase [Kocuria marina]
HanChinesePan.fa	HCP024984	Bacteria	Kocuria	12	Bacteria	Kocuria_indica	1		IPR012223	Thioesterase type II NRPS/PKS/S-FAS	CP035504.1	98617	506	0	Kocuria indica	Bacteria	WP_035962154.1	100	112	7.8e-55	57493	WP_035962154.1 MULTISPECIES: thioesterase [Kocuria]
HanChinesePan.fa	HCP025057	Bacteria	Kocuria	16	Bacteria	Kocuria	10	PF13563			CP035504.1	98413	504	0	Kocuria indica	Bacteria	OBA45278.1	100	167	4.1e-96	1834155	OBA45278.1 2'-5' RNA ligase [Kocuria sp. ICS0012]
HanChinesePan.fa	HCP025154	Bacteria	Brevibacterium_sp._CFH_10365	1													WP_152346627.1	82.6	264	1.9e-126	2585207	WP_152346627.1 hypothetical protein [Brevibacterium sp. CFH 10365]
HanChinesePan.fa	HCP025338	Bacteria	Kocuria	6	Bacteria	Kocuria	5	PF13828	IPR025241	Domain of unknown function DUF4190	CP035504.1	98289	818	0	Kocuria indica	Bacteria	WP_064845829.1	100	115	1.5e-23	1834155	WP_064845829.1 hypothetical protein [Kocuria sp. ICS0012]
HanChinesePan.fa	HCP025340	Bacteria	Kocuria	24	Bacteria	Actinobacteria	60	PF00005	IPR003439	ABC transporter-like	CP035504.1	99366	631	0	Kocuria indica	Bacteria	WP_144996990.1	99.5	210	3.0e-112	1049583	WP_144996990.1 ATP-binding cassette domain-containing protein [Kocuria indica]
HanChinesePan.fa	HCP025486	Bacteria	Kocuria	25	Bacteria	Micrococcales	45	PF00266	IPR000192	Aminotransferase class V domain	LR134391.1	70376	611	1.01e-66	Kocuria rosea	Bacteria	WP_145005725.1	98.7	150	2.5e-77	1049583	WP_145005725.1 SufS family cysteine desulfurase [Kocuria indica]
HanChinesePan.fa	HCP025519	Bacteria	Kocuria	25	Bacteria	Kocuria	5				CP035504.1	99655	579	0	Kocuria indica	Bacteria	WP_131333891.1	100	192	6.2e-104	1049583	WP_131333891.1 hypothetical protein [Kocuria indica]
HanChinesePan.fa	HCP025524				Bacteria	Actinobacteria	16				CP035504.1	97715	569	0	Kocuria indica	Bacteria	WP_035960918.1	97.7	86	1.2e-43	223184	WP_035960918.1 glycoside hydrolase family 15 protein [Kocuria marina]
HanChinesePan.fa	HCP025579	Bacteria	Kocuria	25	Bacteria	Actinobacteria	37				CP035504.1	98639	588	0	Kocuria indica	Bacteria	WP_144997483.1	99.5	196	2.1e-99	1049583	WP_144997483.1 MFS transporter [Kocuria indica]
HanChinesePan.fa	HCP025606	Bacteria	Kocuria_marina	1	Bacteria	Actinobacteria	12	PF01546;PF07332	IPR002933;IPR009937	Peptidase M20;Putative Actinobacterial Holin-X holin superfamily III	CP035504.1	99639	832	0	Kocuria indica	Bacteria	WP_084118043.1	94.2	139	3.3e-68	223184	WP_084118043.1 amidohydrolase [Kocuria marina]
HanChinesePan.fa	HCP025609	Bacteria	Rhizobiales	14	Bacteria	Agrobacterium_tumefaciens	2	PF06381	IPR024459	Protein of unknown function DUF1073	CP042274.1	84752	505	2.62e-156	Agrobacterium tumefaciens	Bacteria	WP_111808788.1	89.4	199	5.7e-95	1909294	WP_111808788.1 DUF1073 domain-containing protein [Rhizobiales bacterium]
HanChinesePan.fa	HCP025628	Bacteria	Kocuria	25	Bacteria	Kocuria	5	PF02113;PF10103	IPR000667;IPR018766	Peptidase S13 D-Ala-D-Ala carboxypeptidase C;Zinicin-like metallopeptidase type 2	CP035504.1	99026	616	0	Kocuria indica	Bacteria	WP_064847370.1	99.1	110	1.1e-53	1834155	WP_064847370.1 zinc-dependent metalloprotease [Kocuria sp. ICS0012]
HanChinesePan.fa	HCP025643	Bacteria	Brevibacterium_casei	2													SMX87609.1	81.7	164	1.1e-67	1255625	SMX87609.1 Putative rhamnosyl transferase [Brevibacterium casei CIP 102111]
HanChinesePan.fa	HCP025728	Bacteria	Micrococcaceae	4				PF01385;PF07282;PF12323	IPR001959;IPR010095;IPR021027	Probable transposase IS891/IS1136/IS1341;Transposase IS605 OrfB C-terminal;Transposase putative helix-turn-helix domain	KJ599675.1	67943	1410	2.75e-119	Micrococcus sp. A7	Bacteria	WP_145008084.1	98	541	1.3e-286	1049583	WP_145008084.1 transposase [Kocuria indica]
HanChinesePan.fa	HCP025857	Bacteria	Capnocytophaga_leadbetteri	1				PF01609	IPR002559	Transposase IS4-like							WP_107782985.1	96.6	177	2.6e-91	327575	WP_107782985.1 ISAs1 family transposase [Capnocytophaga leadbetteri]
HanChinesePan.fa	HCP025889	Bacteria	Kocuria	22	Bacteria	Actinobacteria	7	PF00392	IPR000524	Transcription regulator HTH GntR	CP035504.1	92373	826	0	Kocuria indica	Bacteria	WP_035964861.1	100	122	1.7e-59	223184	WP_035964861.1 GntR family transcriptional regulator [Kocuria marina]
HanChinesePan.fa	HCP025913	Bacteria	Proteobacteria	25	Bacteria	Proteobacteria	3	PF00665	IPR001584	Integrase catalytic core	CP013319.1	71906	509	5.88e-69	Vibrio cholerae	Bacteria	PPD54034.1	100	188	2.8e-109	2051956	PPD54034.1 transposase [Methylotenera sp.]
HanChinesePan.fa	HCP025949	Bacteria	Kocuria	21				PF06564	IPR017746	Cellulose synthase operon protein BcsQ							WP_064845619.1	100	166	1.8e-83	1834155	WP_064845619.1 polysaccharide biosynthesis tyrosine autokinase [Kocuria sp. ICS0012]
HanChinesePan.fa	HCP025978	Bacteria	Kocuria	6	Bacteria	Actinobacteria	4	PF00361	IPR001750	NADH:quinone oxidoreductase/Mrp antiporter membrane subunit	CP035504.1	94152	684	0	Kocuria indica	Bacteria	OBA45260.1	94.7	190	2.7e-87	1834155	OBA45260.1 hypothetical protein A5728_11465 [Kocuria sp. ICS0012]
HanChinesePan.fa	HCP026015	Bacteria	Kocuria	25	Bacteria	Kocuria	11	PF01047	IPR000835	MarR-type HTH domain	CP035504.1	98639	735	0	Kocuria indica	Bacteria	SMF24693.1	100	117	1.1e-54	1049583	SMF24693.1 DNA-binding transcriptional regulator MarR family [Kocuria indica]
HanChinesePan.fa	HCP026107	Bacteria	Rhizobiaceae	2	Bacteria	Rhizobium_pusense	1	PF18818	IPR041459	Polyvalent protein metallopeptidase domain	CP039894.1	80488	164	2.02e-30	Rhizobium pusense	Bacteria	WP_139786349.1	100	107	3.1e-52	1183409	WP_139786349.1 hypothetical protein [Agrobacterium genomosp. 2]
HanChinesePan.fa	HCP026119	Bacteria	Kocuria	21	Bacteria	Actinobacteria	37	PF03602			CP035504.1	99607	509	0	Kocuria indica	Bacteria	WP_145006547.1	100	133	2.9e-65	1049583	WP_145006547.1 16S rRNA (guanine(966)-N(2))-methyltransferase RsmD [Kocuria indica]
HanChinesePan.fa	HCP026173	Bacteria	Methylophilaceae	3	Bacteria	Methylomonas_clara	1	PF13410			CP033953.1	71308	237	2.09e-23	Methylomonas clara	Bacteria	WP_026361911.1	75.9	112	6.9e-43	1131551	WP_026361911.1 glutathione S-transferase [Methylotenera sp. 1P/1]
HanChinesePan.fa	HCP026240	Bacteria	Micrococcaceae	25	Bacteria	Actinobacteria	175	PF01113;PF05173	IPR000846;IPR022663;IPR023940	Dihydrodipicolinate reductase;Dihydrodipicolinate reductase C-terminal;Dihydrodipicolinate reductase N-terminal	CP035504.1	99259	675	0	Kocuria indica	Bacteria	WP_144998840.1	99.3	147	1.5e-72	1049583	WP_144998840.1 4-hydroxy-tetrahydrodipicolinate reductase [Kocuria indica]
HanChinesePan.fa	HCP026382	Bacteria	Methylotenera_sp.	1							CP002056.1	69.43	386	1.49e-34	Methylotenera versatilis 301	Bacteria	PPD54025.1	100	166	2.3e-86	2051956	PPD54025.1 histidine kinase [Methylotenera sp.]
HanChinesePan.fa	HCP026385				Bacteria	Kocuria	5				CP035504.1	97504	681	0	Kocuria indica	Bacteria	WP_064846539.1	93	86	2.4e-30	1834155	WP_064846539.1 DNA polymerase III subunit gamma and tau [Kocuria sp. ICS0012]
HanChinesePan.fa	HCP026493	Bacteria	Kocuria	18	Bacteria	Actinobacteria	44	PF03147	IPR005121	Ferrodoxin-fold anticodon-binding domain	CP035504.1	96742	798	0	Kocuria indica	Bacteria	WP_039101296.1	99.4	177	1.2e-94	72000	WP_039101296.1 hypothetical protein [Kocuria rhizophila]
HanChinesePan.fa	HCP026507	Bacteria	Kocuria	16	Bacteria	Kocuria	2	PF02515	IPR003673	CoA-transferase family III	CP035504.1	96.94	621	0	Kocuria indica	Bacteria	WP_144932725.1	97.1	206	3.1e-109	1049583	WP_144932725.1 hypothetical protein [Kocuria indica]
HanChinesePan.fa	HCP026564	Bacteria	Actinobacteria	3	Bacteria	Devriesea_agamarum	1				LN849456.1	80451	133	6.04e-24	Devriesea agamarum	Bacteria	WP_091699580.1	71.7	113	7.0e-35	574650	WP_091699580.1 hypothetical protein [Micrococcus terreus]
HanChinesePan.fa	HCP026583	Bacteria	Actinobacteria	9	Bacteria	Micrococcales	9	PF01242	IPR007115	6-pyruvoyl tetrahydropterin synthase/QueD family	CP042169.1	82495	537	1.60e-145	Micrococcus sp. KBS0714	Bacteria	WP_020621494.1	92.8	125	7.9e-61	1760	WP_020621494.1 MULTISPECIES: 6-carboxytetrahydropterin synthase [Actinobacteria]
HanChinesePan.fa	HCP026610				Bacteria	Actinobacteria	4				CP035504.1	91403	221	9.46e-80	Kocuria indica	Bacteria	KHE75634.1	98.9	89	3.4e-42	223184	KHE75634.1 hypothetical protein AS25_00065 [Kocuria marina]
HanChinesePan.fa	HCP026668	Bacteria	Rhizobiaceae	5				PF00211	IPR001054	Adenylyl cyclase class-3/4/guanylyl cyclase							CUX02138.1	100	121	3.5e-63	1183436	CUX02138.1 conserved exported hypothetical protein [Agrobacterium genomosp. 2 str. CFBP 5494]
HanChinesePan.fa	HCP026692	Bacteria	Actinobacteria	10	Bacteria	Actinobacteria	12				CP035504.1	98337	1022	0	Kocuria indica	Bacteria	WP_094067132.1	99.4	344	1.6e-193	1049583	WP_094067132.1 AAA family ATPase [Kocuria indica]
HanChinesePan.fa	HCP026757	Bacteria	Kocuria_indica	3	Bacteria	Kocuria_indica	2	PF02909;PF13302	IPR000182;IPR004111	GNAT domain;Tetracycline repressor TetR C-terminal	CP035504.1	97305	371	9.71e-175	Kocuria indica	Bacteria	SMF30888.1	73	178	5.1e-62	1049583	SMF30888.1 transcriptional regulator TetR family [Kocuria indica]
HanChinesePan.fa	HCP026792	Bacteria	Kocuria	9	Bacteria	Kocuria	5	PF00994;PF03453	IPR001453;IPR005110;IPR038987	MoaB/Mog domain;MoeA N-terminal and linker domain;Molybdopterin biosynthesis protein MoeA-like	CP035504.1	94919	866	0	Kocuria indica	Bacteria	WP_144998301.1	99	288	6.7e-155	1049583	WP_144998301.1 molybdopterin molybdotransferase MoeA [Kocuria indica]
HanChinesePan.fa	HCP026889	Bacteria	Methylotenera_sp.	1													PPD54030.1	100	183	6.3e-102	2051956	PPD54030.1 hypothetical protein CTY12_04085 [Methylotenera sp.]
HanChinesePan.fa	HCP026900				Bacteria	Actinobacteria	19	PF00202	IPR005814	Aminotransferase class-III	CP035504.1	97403	308	2.49e-143	Kocuria indica	Bacteria	WP_085108031.1	97.3	74	5.2e-31	1049583	WP_085108031.1 4-aminobutyrate--2-oxoglutarate transaminase [Kocuria indica]
HanChinesePan.fa	HCP026908	Bacteria	Kocuria	23	Bacteria	Kocuria	5	PF02687	IPR003838	ABC transporter permease protein domain	CP035504.1	93426	289	7.68e-118	Kocuria indica	Bacteria	WP_102613802.1	86.5	126	7.3e-35	72000	WP_102613802.1 FtsX-like permease family protein [Kocuria rhizophila]
HanChinesePan.fa	HCP026947	Bacteria	Rhizobiales	4	Bacteria	Agrobacterium_tumefaciens	3				CP026925.1	80208	288	1.89e-65	Agrobacterium tumefaciens	Bacteria	WP_112978636.1	88.8	249	3.8e-122	1909294	WP_112978636.1 hypothetical protein [Rhizobiales bacterium]
HanChinesePan.fa	HCP026997	Bacteria	Kocuria_indica	1	Bacteria	Kocuria	3	PF03446	IPR006115	6-phosphogluconate dehydrogenase NADP-binding	CP035504.1	95521	893	0	Kocuria indica	Bacteria	WP_131332111.1	92.8	125	4.6e-59	1049583	WP_131332111.1 hypothetical protein [Kocuria indica]
HanChinesePan.fa	HCP027152	Bacteria	Kocuria	25	Bacteria	Kocuria	10	PF03547	IPR004776	Membrane transport protein	CP035504.1	99598	996	0	Kocuria indica	Bacteria	WP_131332299.1	99.6	270	1.3e-133	1049583	WP_131332299.1 AEC family transporter [Kocuria indica]
HanChinesePan.fa	HCP027265	Bacteria	Rhizobiales	15	Bacteria	Rhizobium_gallicum	1				CP017101.1	75795	409	1.07e-72	Rhizobium gallicum	Bacteria	WP_137453127.1	94.3	280	6.8e-140	2303425	WP_137453127.1 hypothetical protein [Rhizobium sp. AU243]
HanChinesePan.fa	HCP027302	Bacteria	Kocuria	11	Bacteria	Actinobacteria	7	PF00155	IPR004839	Aminotransferase class I/classII	CP035504.1	96667	960	0	Kocuria indica	Bacteria	WP_144998919.1	91.4	269	5.4e-137	1049583	WP_144998919.1 aminotransferase class I/II-fold pyridoxal phosphate-dependent enzyme [Kocuria indica]
HanChinesePan.fa	HCP027388	Bacteria	Micrococcales	23	Bacteria	Bacteria	63	PF01699	IPR004837	Sodium/calcium exchanger membrane region	CP035504.1	97.79	543	0	Kocuria indica	Bacteria	WP_098055847.1	100	180	3.6e-90	223184	WP_098055847.1 calcium:proton antiporter [Kocuria marina]
HanChinesePan.fa	HCP027435	Bacteria	Rhizobiales	2				PF14082	IPR025359	Protein of unknown function DUF4263	CP029425.1	67384	558	9.86e-41	Bradyrhizobium ottawaense	Bacteria	WP_097675305.1	74.7	186	2.1e-80	142585	WP_097675305.1 DUF4263 domain-containing protein [Bradyrhizobium sp. C9]
HanChinesePan.fa	HCP027442				Bacteria	Rhizobiaceae	12				CP039913.1	99.01	505	0	Agrobacterium tumefaciens	Bacteria	CUX01944.1	100	85	6.9e-43	1183436	CUX01944.1 hypothetical protein AGR2A_pa40016 [Agrobacterium genomosp. 2 str. CFBP 5494]
HanChinesePan.fa	HCP027619	Bacteria	Kocuria	7	Bacteria	Kocuria_indica	1				CP035504.1	96788	716	0	Kocuria indica	Bacteria	WP_085105954.1	90.9	231	3.1e-105	1049583	WP_085105954.1 serine/threonine protein kinase [Kocuria indica]
HanChinesePan.fa	HCP027657	Bacteria	Rhizobiales	4													PZU74995.1	98	102	1.9e-50	391	PZU74995.1 hypothetical protein DI546_09475 [Rhizobium sp.]
HanChinesePan.fa	HCP027767	Bacteria	Kocuria	17	Bacteria	Kocuria	5				CP035504.1	99365	630	0	Kocuria indica	Bacteria	SME94437.1	97.8	134	1.7e-62	1049583	SME94437.1 PAP2 superfamily protein [Kocuria indica]
HanChinesePan.fa	HCP027841	Bacteria	Kocuria	12				PF04796	IPR006881	Plasmid encoded RepA protein							WP_144943316.1	100	130	7.8e-68	664639	WP_144943316.1 hypothetical protein [Kocuria salsicia]
HanChinesePan.fa	HCP027859	Bacteria	Methylotenera_sp.	1													PPD54020.1	100	275	6.6e-152	2051956	PPD54020.1 hypothetical protein CTY12_04020 [Methylotenera sp.]
HanChinesePan.fa	HCP027911	Bacteria	Kocuria	24	Bacteria	Micrococcales	33	PF01594	IPR002549	Transmembrane protein TqsA-like	CP035504.1	93601	922	0	Kocuria indica	Bacteria	WP_131333899.1	99.6	236	1.3e-116	1049583	WP_131333899.1 AI-2E family transporter [Kocuria indica]
HanChinesePan.fa	HCP027916	Bacteria	Rhizobiales	4				PF01381	IPR001387	Cro/C1-type helix-turn-helix domain							WP_130519807.1	86.3	227	2.3e-109	2527671	WP_130519807.1 type I DNA topoisomerase [Shinella sp. JR1-6]
HanChinesePan.fa	HCP027925	Bacteria	Kocuria	5	Bacteria	Kocuria	5	PF00583	IPR000182	GNAT domain	CP035504.1	98063	413	0	Kocuria indica	Bacteria	WP_144932532.1	97.8	179	2.7e-98	1049583	WP_144932532.1 GNAT family N-acetyltransferase [Kocuria indica]
HanChinesePan.fa	HCP027989	Bacteria	Methylophilaceae	3				PF00563	IPR001633	EAL domain							WP_020183340.1	89	181	5.5e-86	1131551	WP_020183340.1 EAL domain-containing protein [Methylotenera sp. 1P/1]
HanChinesePan.fa	HCP027993	Bacteria	Rhizobiales	2				PF12696	IPR032689	TraD/TraG TraM recognition site							WP_080822630.1	100	124	3.0e-59	227290	WP_080822630.1 MULTISPECIES: hypothetical protein [Rhizobium/Agrobacterium group]
HanChinesePan.fa	HCP028028	Bacteria	Bacteria	9													ELU61125.1	99.5	203	1.1e-106	1159085	ELU61125.1 hypothetical protein PCS70012_02326 partial [Streptococcus pneumoniae PCS70012]
SweGen_Fermi2_NS.fasta	SweGenNS11385	Bacteria	Bacteria	18	Unknown	Unknown	872	PF01909;PF13427	IPR002934;IPR025184	Domain of unknown function DUF4111;Polymerase nucleotidyl transferase domain	LM660307.1	100	898	0	Fasciola hepatica	Eukaryota	WP_001360292.1	100	239	1.3e-132	1224	WP_001360292.1 MULTISPECIES: ANT(3'')-Ia family aminoglycoside nucleotidyltransferase AadA1 [Proteobacteria]
SweGen_Fermi2_NS.fasta	SweGenNS1618	Bacteria	Bacteria	19	Unknown	Unknown	873	PF13427	IPR025184	Domain of unknown function DUF4111	LM660307.1	100	686	0	Fasciola hepatica	Eukaryota	WP_001360292.1	100	173	2.1e-95	1224	WP_001360292.1 MULTISPECIES: ANT(3'')-Ia family aminoglycoside nucleotidyltransferase AadA1 [Proteobacteria]
SweGen_Fermi2_NS.fasta	SweGenNS1677	Bacteria	Bacteria	19	Unknown	Unknown	38	PF18765	IPR041633	Polymerase beta nucleotidyltransferase	LM660307.1	100	997	0	Fasciola hepatica	Eukaryota	CZF85512.1	100	235	1.1e-129	1796497	CZF85512.1 hypothetical protein GCE9029_05061 [Grimontia celer]
SweGen_Fermi2_NS.fasta	SweGenNS17463	Bacteria	Bacteria	19	Unknown	Unknown	79	PF01909	IPR002934	Polymerase nucleotidyl transferase domain	XM_009790296.1	100	658	0	Nicotiana sylvestris	Eukaryota	CZF85512.1	100	218	3.7e-121	1796497	CZF85512.1 hypothetical protein GCE9029_05061 [Grimontia celer]
SweGen_Fermi2_NS.fasta	SweGenNS21998	Bacteria	Bacteria	19	Unknown	Unknown	783	PF13427	IPR025184	Domain of unknown function DUF4111	XM_009790296.1	100	506	0	Nicotiana sylvestris	Eukaryota	WP_001360292.1	100	168	1.0e-91	1224	WP_001360292.1 MULTISPECIES: ANT(3'')-Ia family aminoglycoside nucleotidyltransferase AadA1 [Proteobacteria]
SweGen_Fermi2_NS.fasta	SweGenNS22104	Bacteria	Bacteria	22	Unknown	Unknown	535				XM_009790296.1	100	409	0	Nicotiana sylvestris	Eukaryota	CZF85512.1	100	135	7.5e-72	1796497	CZF85512.1 hypothetical protein GCE9029_05061 [Grimontia celer]
SweGen_Fermi2_NS.fasta	SweGenNS22490	Bacteria	Bacteria	20	Unknown	Unknown	837	PF13427	IPR025184	Domain of unknown function DUF4111	LM660307.1	100	492	0	Fasciola hepatica	Eukaryota	WP_001360292.1	100	116	7.9e-60	1224	WP_001360292.1 MULTISPECIES: ANT(3'')-Ia family aminoglycoside nucleotidyltransferase AadA1 [Proteobacteria]
SweGen_Fermi2_NS.fasta	SweGenNS24492	Bacteria	Bacteria	19	Unknown	Unknown	15	PF18765	IPR041633	Polymerase beta nucleotidyltransferase	LM660307.1	100	1095	0	Fasciola hepatica	Eukaryota	CZF85512.1	100	219	6.8e-120	1796497	CZF85512.1 hypothetical protein GCE9029_05061 [Grimontia celer]
SweGen_Fermi2_NS.fasta	SweGenNS27841	Bacteria	Bacteria	17	Unknown	Unknown	106	PF01909;PF13427	IPR002934;IPR025184	Domain of unknown function DUF4111;Polymerase nucleotidyl transferase domain	LM660307.1	100	1715	0	Fasciola hepatica	Eukaryota	CZF85512.1	100	346	5.3e-196	1796497	CZF85512.1 hypothetical protein GCE9029_05061 [Grimontia celer]
SweGen_Fermi2_NS.fasta	SweGenNS28145	Bacteria	Bacteria	19	Unknown	Unknown	761	PF13427	IPR025184	Domain of unknown function DUF4111	LM660307.1	100	627	0	Fasciola hepatica	Eukaryota	WP_001360292.1	100	192	1.6e-105	1224	WP_001360292.1 MULTISPECIES: ANT(3'')-Ia family aminoglycoside nucleotidyltransferase AadA1 [Proteobacteria]
SweGen_Fermi2_NS.fasta	SweGenNS29983	Bacteria	Bacteria	17	Unknown	Unknown	94	PF01909;PF13427	IPR002934;IPR025184	Domain of unknown function DUF4111;Polymerase nucleotidyl transferase domain	LM660307.1	100	1280	0	Fasciola hepatica	Eukaryota	CZF85512.1	100	346	4.0e-196	1796497	CZF85512.1 hypothetical protein GCE9029_05061 [Grimontia celer]
SweGen_Fermi2_NS.fasta	SweGenNS30885	Bacteria	Bacteria	17	Unknown	Unknown	129	PF01909;PF13427	IPR002934;IPR025184	Domain of unknown function DUF4111;Polymerase nucleotidyl transferase domain	LM660307.1	100	1141	0	Fasciola hepatica	Eukaryota	ABF67771.1	100	304	3.7e-169	405955	ABF67771.1 AadA (plasmid) [Escherichia coli APEC O1]
SweGen_Fermi2_NS.fasta	SweGenNS32458	Bacteria	Bacteria	17	Unknown	Unknown	107	PF01909;PF13427	IPR002934;IPR025184	Domain of unknown function DUF4111;Polymerase nucleotidyl transferase domain	LM660307.1	100	1878	0	Fasciola hepatica	Eukaryota	CZF85512.1	100	346	5.8e-196	1796497	CZF85512.1 hypothetical protein GCE9029_05061 [Grimontia celer]
SweGen_Fermi2_NS.fasta	SweGenNS32867	Bacteria	Bacteria	24	Unknown	Unknown	773	PF01909;PF13427	IPR002934;IPR025184	Domain of unknown function DUF4111;Polymerase nucleotidyl transferase domain	LM660307.1	100	815	0	Fasciola hepatica	Eukaryota	ABF67771.1	100	264	4.5e-145	405955	ABF67771.1 AadA (plasmid) [Escherichia coli APEC O1]
SweGen_Fermi2_NS.fasta	SweGenNS34423	Bacteria	Bacteria	23	Unknown	Unknown	430	PF18765	IPR041633	Polymerase beta nucleotidyltransferase	XM_009790296.1	100	476	0	Nicotiana sylvestris	Eukaryota	CZF85512.1	100	158	3.6e-86	1796497	CZF85512.1 hypothetical protein GCE9029_05061 [Grimontia celer]
SweGen_Fermi2_NS.fasta	SweGenNS36291	Bacteria	Bacteria	19	Unknown	Unknown	71	PF01909;PF13427	IPR002934;IPR025184	Domain of unknown function DUF4111;Polymerase nucleotidyl transferase domain	LM660307.1	100	1230	0	Fasciola hepatica	Eukaryota	CZF85512.1	100	326	1.5e-184	1796497	CZF85512.1 hypothetical protein GCE9029_05061 [Grimontia celer]
SweGen_Fermi2_NS.fasta	SweGenNS3675	Bacteria	Bacteria	19	Unknown	Unknown	79	PF01909	IPR002934	Polymerase nucleotidyl transferase domain	LM660307.1	100	1280	0	Fasciola hepatica	Eukaryota	CZF85512.1	100	278	2.0e-155	1796497	CZF85512.1 hypothetical protein GCE9029_05061 [Grimontia celer]
SweGen_Fermi2_NS.fasta	SweGenNS37256	Bacteria	Bacteria	20	Unknown	Unknown	494	PF13427	IPR025184	Domain of unknown function DUF4111	XM_009790296.1	100	350	3.25e-177	Nicotiana sylvestris	Eukaryota	WP_032490443.1	100	116	6.6e-61	77133	WP_032490443.1 ANT(3'')-Ia family aminoglycoside nucleotidyltransferase AadA1 [uncultured bacterium]
SweGen_Fermi2_NS.fasta	SweGenNS39264	Bacteria	Bacteria	19	Unknown	Unknown	424	PF01909	IPR002934	Polymerase nucleotidyl transferase domain	XM_009790296.1	100	555	0	Nicotiana sylvestris	Eukaryota	CZF85512.1	100	184	1.6e-101	1796497	CZF85512.1 hypothetical protein GCE9029_05061 [Grimontia celer]
SweGen_Fermi2_NS.fasta	SweGenNS39545	Bacteria	Bacteria	17	Unknown	Unknown	92	PF01909;PF13427	IPR002934;IPR025184	Domain of unknown function DUF4111;Polymerase nucleotidyl transferase domain	LM660307.1	100	1543	0	Fasciola hepatica	Eukaryota	CZF85512.1	100	346	4.8e-196	1796497	CZF85512.1 hypothetical protein GCE9029_05061 [Grimontia celer]
SweGen_Fermi2_NS.fasta	SweGenNS40618	Bacteria	Bacteria	19	Unknown	Unknown	77	PF01909;PF13427	IPR002934;IPR025184	Domain of unknown function DUF4111;Polymerase nucleotidyl transferase domain	LM660307.1	100	1421	0	Fasciola hepatica	Eukaryota	CZF85512.1	100	332	9.9e-188	1796497	CZF85512.1 hypothetical protein GCE9029_05061 [Grimontia celer]
SweGen_Fermi2_NS.fasta	SweGenNS41394	Bacteria	Bacteria	17	Unknown	Unknown	85	PF01909;PF13427	IPR002934;IPR025184	Domain of unknown function DUF4111;Polymerase nucleotidyl transferase domain	LM660307.1	100	1374	0	Fasciola hepatica	Eukaryota	CZF85512.1	100	346	4.3e-196	1796497	CZF85512.1 hypothetical protein GCE9029_05061 [Grimontia celer]
SweGen_Fermi2_NS.fasta	SweGenNS41972	Bacteria	Bacteria	19	Unknown	Unknown	767	PF13427	IPR025184	Domain of unknown function DUF4111	LM660307.1	100	610	0	Fasciola hepatica	Eukaryota	WP_001360292.1	100	175	1.7e-96	1224	WP_001360292.1 MULTISPECIES: ANT(3'')-Ia family aminoglycoside nucleotidyltransferase AadA1 [Proteobacteria]
SweGen_Fermi2_NS.fasta	SweGenNS44119	Bacteria	Bacteria	20	Unknown	Unknown	554	PF18765	IPR041633	Polymerase beta nucleotidyltransferase	XM_009790296.1	100	347	1.37e-175	Nicotiana sylvestris	Eukaryota	CZF85512.1	100	115	9.5e-60	1796497	CZF85512.1 hypothetical protein GCE9029_05061 [Grimontia celer]
SweGen_Fermi2_NS.fasta	SweGenNS44293	Bacteria	Bacteria	18	Unknown	Unknown	763	PF13427	IPR025184	Domain of unknown function DUF4111	LM660307.1	100	689	0	Fasciola hepatica	Eukaryota	WP_001360292.1	100	223	7.0e-123	1224	WP_001360292.1 MULTISPECIES: ANT(3'')-Ia family aminoglycoside nucleotidyltransferase AadA1 [Proteobacteria]
SweGen_Fermi2_NS.fasta	SweGenNS46689	Bacteria	Bacteria	23	Unknown	Unknown	522	PF01909;PF13427	IPR002934;IPR025184	Domain of unknown function DUF4111;Polymerase nucleotidyl transferase domain	LM660307.1	100	1011	0	Fasciola hepatica	Eukaryota	ABF67771.1	100	270	6.4e-149	405955	ABF67771.1 AadA (plasmid) [Escherichia coli APEC O1]
SweGen_Fermi2_NS.fasta	SweGenNS4707	Bacteria	Bacteria	18	Unknown	Unknown	753	PF13427	IPR025184	Domain of unknown function DUF4111	LM660307.1	100	779	0	Fasciola hepatica	Eukaryota	WP_001360292.1	100	225	3.2e-124	1224	WP_001360292.1 MULTISPECIES: ANT(3'')-Ia family aminoglycoside nucleotidyltransferase AadA1 [Proteobacteria]
SweGen_Fermi2_NS.fasta	SweGenNS57328	Bacteria	Bacteria	19	Unknown	Unknown	15	PF18765	IPR041633	Polymerase beta nucleotidyltransferase	LM660307.1	100	985	0	Fasciola hepatica	Eukaryota	CZF85512.1	100	195	1.5e-105	1796497	CZF85512.1 hypothetical protein GCE9029_05061 [Grimontia celer]
SweGen_Fermi2_NS.fasta	SweGenNS60009	Bacteria	Bacteria	19	Unknown	Unknown	72	PF01909	IPR002934	Polymerase nucleotidyl transferase domain	LM660307.1	100	1107	0	Fasciola hepatica	Eukaryota	CZF85512.1	100	276	3.3e-154	1796497	CZF85512.1 hypothetical protein GCE9029_05061 [Grimontia celer]
SweGen_Fermi2_NS.fasta	SweGenNS7032	Bacteria	Bacteria	19	Unknown	Unknown	13	PF18765	IPR041633	Polymerase beta nucleotidyltransferase	LM660307.1	100	857	0	Fasciola hepatica	Eukaryota	CZF85512.1	100	195	1.3e-105	1796497	CZF85512.1 hypothetical protein GCE9029_05061 [Grimontia celer]
SweGen_Fermi2_NS.fasta	SweGenNS777	Bacteria	Bacteria	17	Unknown	Unknown	76	PF01909;PF13427	IPR002934;IPR025184	Domain of unknown function DUF4111;Polymerase nucleotidyl transferase domain	XM_009790296.1	100	752	0	Nicotiana sylvestris	Eukaryota	CZF85512.1	100	250	2.4e-140	1796497	CZF85512.1 hypothetical protein GCE9029_05061 [Grimontia celer]
