## Supplementary_materials for "Microbial contaminants cataloged as novel human sequences in recent human pan-genomes": Supplementary_Table_4.tab

HCP000154_1	104	PANTHER	PTHR11458		7	103	8.8E-19	T	17-01-2020	IPR001731	Delta-aminolevulinic acid dehydratase	GO:0004655|GO:0033014|GO:0046872	KEGG: 00860+4.2.1.24|MetaCyc: PWY-5188|MetaCyc: PWY-5189|Reactome: R-HSA-189451|Reactome: R-HSA-6798695
HCP000154_1	104	Pfam	PF00490	Delta-aminolevulinic acid dehydratase	12	104	1.7E-25	T	17-01-2020	IPR001731	Delta-aminolevulinic acid dehydratase	GO:0004655|GO:0033014|GO:0046872	KEGG: 00860+4.2.1.24|MetaCyc: PWY-5188|MetaCyc: PWY-5189|Reactome: R-HSA-189451|Reactome: R-HSA-6798695
HCP000157_1	293	PANTHER	PTHR11070		19	123	7.4E-18	T	17-01-2020	IPR000212	DNA helicase, UvrD/REP type	GO:0003677|GO:0003678|GO:0005524
HCP000157_1	293	PANTHER	PTHR11070		156	260	7.4E-18	T	17-01-2020	IPR000212	DNA helicase, UvrD/REP type	GO:0003677|GO:0003678|GO:0005524
HCP000157_1	293	Pfam	PF13245	AAA domain	33	225	2.2E-13	T	17-01-2020
HCP000266_1	72	PANTHER	PTHR23514		4	71	2.0E-14	T	17-01-2020
HCP000266_1	72	PANTHER	PTHR23514:SF13		4	71	2.0E-14	T	17-01-2020
HCP000430_3	124	Pfam	PF12957	Domain of unknown function (DUF3846)	17	110	3.8E-16	T	17-01-2020	IPR024559	Protein of unknown function DUF3846
HCP000430_4	235	Pfam	PF02767	DNA polymerase III beta subunit, central domain	11	128	7.3E-9	T	17-01-2020	IPR022637	DNA polymerase III, beta sliding clamp, central	GO:0003887|GO:0006260|GO:0008408|GO:0009360
HCP000450_1	255	PANTHER	PTHR34294		11	251	1.3E-34	T	17-01-2020
HCP000450_1	255	PANTHER	PTHR34294:SF1		11	251	1.3E-34	T	17-01-2020
HCP000450_1	255	Pfam	PF04198	Putative sugar-binding domain	77	252	6.2E-23	T	17-01-2020	IPR007324	Sugar-binding domain, putative	GO:0030246
HCP000464_1	241	PANTHER	PTHR30349		11	226	8.3E-28	T	17-01-2020
HCP000464_1	241	Pfam	PF00589	Phage integrase family	63	224	3.2E-26	T	17-01-2020	IPR002104	Integrase, catalytic domain	GO:0003677|GO:0006310|GO:0015074
HCP000474_1	277	Pfam	PF06527	TniQ	23	57	5.8E-9	T	17-01-2020	IPR009492	TniQ
HCP000503_3	263	PANTHER	PTHR13696		1	241	5.2E-45	T	17-01-2020
HCP000503_3	263	Pfam	PF13614	AAA domain	3	182	9.0E-39	T	17-01-2020	IPR025669	AAA domain
HCP000716_2	74	PANTHER	PTHR30282		2	73	1.2E-23	T	17-01-2020	IPR004697	p-Aminobenzoyl-glutamate transport protein AbgT	GO:0015558|GO:1902604
HCP000716_2	74	Pfam	PF03806	AbgT putative transporter family	1	74	9.4E-26	T	17-01-2020	IPR004697	p-Aminobenzoyl-glutamate transport protein AbgT	GO:0015558|GO:1902604
HCP001188_1	113	PANTHER	PTHR43045		1	102	3.6E-38	T	17-01-2020
HCP001188_1	113	PANTHER	PTHR43045:SF1		1	102	3.6E-38	T	17-01-2020
HCP001188_1	113	Pfam	PF00083	Sugar (and other) transporter	31	102	3.0E-6	T	17-01-2020	IPR005828	Major facilitator, sugar transporter-like	GO:0016021|GO:0022857|GO:0055085
HCP001188_2	172	PANTHER	PTHR30346		1	171	2.1E-58	T	17-01-2020
HCP001188_2	172	Pfam	PF00126	Bacterial regulatory helix-turn-helix protein, lysR family	3	62	3.0E-25	T	17-01-2020	IPR000847	Transcription regulator HTH, LysR	GO:0003700|GO:0006355
HCP001188_2	172	Pfam	PF03466	LysR substrate binding domain	87	171	6.7E-13	T	17-01-2020	IPR005119	LysR, substrate-binding
HCP001240_2	99	PANTHER	PTHR46797		6	82	4.0E-12	T	17-01-2020
HCP001240_2	99	Pfam	PF01381	Helix-turn-helix	12	65	1.3E-12	T	17-01-2020	IPR001387	Cro/C1-type helix-turn-helix domain
HCP001427_2	175	PANTHER	PTHR36838		6	174	3.6E-21	T	17-01-2020
HCP001427_2	175	Pfam	PF03547	Membrane transport protein	32	170	5.8E-18	T	17-01-2020	IPR004776	Membrane transport protein	GO:0016021|GO:0055085
HCP001456_1	100	Pfam	PF04101	Glycosyltransferase family 28 C-terminal domain	1	51	3.8E-6	T	17-01-2020	IPR007235	Glycosyl transferase, family 28, C-terminal	GO:0016758	KEGG: 00550+2.4.1.227|MetaCyc: PWY-5265|MetaCyc: PWY-6385|MetaCyc: PWY-6470|MetaCyc: PWY-6471|Reactome: R-HSA-446193|Reactome: R-HSA-5633231
HCP001619_1	214	PANTHER	PTHR33993		40	212	4.2E-41	T	17-01-2020
HCP001619_1	214	PANTHER	PTHR33993:SF3		40	212	4.2E-41	T	17-01-2020
HCP001619_1	214	Pfam	PF18029	Glyoxalase-like domain	49	158	2.4E-6	T	17-01-2020	IPR041581	Glyoxalase-like domain, group 6
HCP001784_1	167	PANTHER	PTHR43245		5	165	1.9E-22	T	17-01-2020
HCP001784_1	167	PANTHER	PTHR43245:SF5		5	165	1.9E-22	T	17-01-2020
HCP001784_1	167	Pfam	PF01370	NAD dependent epimerase/dehydratase family	1	166	3.1E-15	T	17-01-2020	IPR001509	NAD-dependent epimerase/dehydratase	GO:0003824|GO:0050662
HCP001895_1	145	PANTHER	PTHR18968		1	136	1.0E-60	T	17-01-2020
HCP001895_1	145	PANTHER	PTHR18968:SF129		1	136	1.0E-60	T	17-01-2020
HCP001895_1	145	Pfam	PF02775	Thiamine pyrophosphate enzyme, C-terminal TPP binding domain	1	122	3.1E-37	T	17-01-2020	IPR011766	Thiamine pyrophosphate enzyme, C-terminal TPP-binding	GO:0003824|GO:0030976
HCP001983_2	116	PANTHER	PTHR11795		16	116	1.1E-28	T	17-01-2020
HCP001983_2	116	PANTHER	PTHR11795:SF442		16	116	1.1E-28	T	17-01-2020
HCP001983_2	116	Pfam	PF02653	Branched-chain amino acid transport system / permease component	21	98	1.3E-11	T	17-01-2020	IPR001851	ABC transporter, permease	GO:0016021|GO:0022857|GO:0055085
HCP001992_1	228	PANTHER	PTHR35007		33	216	8.6E-30	T	17-01-2020
HCP001992_1	228	PANTHER	PTHR35007:SF2		33	216	8.6E-30	T	17-01-2020
HCP001992_1	228	Pfam	PF00482	Type II secretion system (T2SS), protein F	93	216	2.9E-16	T	17-01-2020	IPR018076	Type II secretion system F domain
HCP002025_1	254	PANTHER	PTHR30349		18	239	2.6E-27	T	17-01-2020
HCP002025_1	254	Pfam	PF00589	Phage integrase family	74	237	4.8E-28	T	17-01-2020	IPR002104	Integrase, catalytic domain	GO:0003677|GO:0006310|GO:0015074
HCP002152_1	230	Pfam	PF08721	TnsA endonuclease C terminal	142	214	2.1E-8	T	17-01-2020	IPR014832	TnsA endonuclease C-terminal
HCP002152_1	230	Pfam	PF08722	TnsA endonuclease N terminal	56	138	1.7E-13	T	17-01-2020	IPR014833	TnsA endonuclease, N-terminal
HCP002166_1	231	PANTHER	PTHR42912		170	228	1.5E-15	T	17-01-2020
HCP002166_1	231	PANTHER	PTHR42912:SF56		170	228	1.5E-15	T	17-01-2020
HCP002166_1	231	Pfam	PF05401	Nodulation protein S (NodS)	176	231	2.5E-9	T	17-01-2020	IPR008715	SAM-dependent methyltransferase, NodS-related	GO:0008757|GO:0009312|GO:0009877
HCP002380_2	154	PANTHER	PTHR43161		1	140	6.8E-25	T	17-01-2020
HCP002380_2	154	Pfam	PF00107	Zinc-binding dehydrogenase	1	116	1.6E-14	T	17-01-2020	IPR013149	Alcohol dehydrogenase, C-terminal	GO:0055114
HCP002448_1	233	Pfam	PF08310	LGFP repeat	83	137	1.3E-12	T	17-01-2020	IPR013207	LGFP
HCP002448_1	233	Pfam	PF08310	LGFP repeat	139	192	3.0E-10	T	17-01-2020	IPR013207	LGFP
HCP002448_1	233	Pfam	PF08310	LGFP repeat	196	230	5.6E-5	T	17-01-2020	IPR013207	LGFP
HCP002526_1	133	PANTHER	PTHR43525		5	133	1.3E-36	T	17-01-2020
HCP002526_1	133	PANTHER	PTHR43525:SF2		5	133	1.3E-36	T	17-01-2020
HCP002526_2	83	Pfam	PF03334	Na+/H+ antiporter subunit	2	49	8.2E-8	T	17-01-2020	IPR005133	Na+/H+ antiporter subunit G	GO:0005451|GO:0015672|GO:1902600
HCP002573_1	200	PANTHER	PTHR11647		6	199	1.2E-60	T	17-01-2020
HCP002573_1	200	PANTHER	PTHR11647:SF75		6	199	1.2E-60	T	17-01-2020
HCP002574_1	174	PANTHER	PTHR33744		6	153	3.2E-14	T	17-01-2020
HCP002574_1	174	PANTHER	PTHR33744:SF13		6	153	3.2E-14	T	17-01-2020
HCP002574_1	174	Pfam	PF07905	Purine catabolism regulatory protein-like family	5	109	5.5E-20	T	17-01-2020	IPR012914	Purine catabolism PurC-like domain
HCP002697_1	97	PANTHER	PTHR43185		17	92	3.2E-26	T	17-01-2020
HCP002697_1	97	Pfam	PF02421	Ferrous iron transport protein B	19	92	2.3E-25	T	17-01-2020	IPR030389	FeoB-type guanine nucleotide-binding (G) domain	GO:0005525
HCP002697_2	153	PANTHER	PTHR42954		65	137	8.8E-15	T	17-01-2020
HCP002697_2	153	Pfam	PF04023	FeoA domain	64	137	6.4E-16	T	17-01-2020	IPR007167	Ferrous iron transporter FeoA domain	GO:0046914
HCP002748_1	72	Pfam	PF07927	HicA toxin of bacterial toxin-antitoxin,	5	63	3.3E-7	T	17-01-2020	IPR012933	HicA mRNA interferase family	GO:0003729
HCP002748_2	178	Pfam	PF01402	Ribbon-helix-helix protein, copG family	79	114	1.0E-4	T	17-01-2020	IPR002145	Ribbon-helix-helix protein, CopG	GO:0006355
HCP002820_1	168	PANTHER	PTHR42921		22	168	2.4E-31	T	17-01-2020
HCP002820_1	168	PANTHER	PTHR42921:SF1		22	168	2.4E-31	T	17-01-2020
HCP002820_1	168	Pfam	PF16177	Acetyl-coenzyme A synthetase N-terminus	55	117	7.5E-10	T	17-01-2020	IPR032387	Acetyl-coenzyme A synthetase, N-terminal domain		KEGG: 00010+6.2.1.1|KEGG: 00620+6.2.1.1|KEGG: 00630+6.2.1.1|KEGG: 00640+6.2.1.1|KEGG: 00680+6.2.1.1|KEGG: 00720+6.2.1.1|MetaCyc: PWY-5108|MetaCyc: PWY-5132|MetaCyc: PWY-5133|MetaCyc: PWY-6672|MetaCyc: PWY-7118|MetaCyc: PWY-7857
HCP002886_2	136	PANTHER	PTHR42781		2	122	9.1E-39	T	17-01-2020
HCP002886_2	136	Pfam	PF00005	ABC transporter	2	77	2.4E-11	T	17-01-2020	IPR003439	ABC transporter-like	GO:0005524|GO:0016887
HCP002985_1	200	PANTHER	PTHR32024		38	200	6.9E-37	T	17-01-2020
HCP002985_1	200	PANTHER	PTHR32024:SF1		38	200	6.9E-37	T	17-01-2020
HCP002985_1	200	Pfam	PF02386	Cation transport protein	70	184	2.9E-11	T	17-01-2020	IPR003445	Cation transporter	GO:0006812|GO:0008324|GO:0055085
HCP003006_1	188	PANTHER	PTHR42944		1	98	2.6E-23	T	17-01-2020
HCP003006_1	188	PANTHER	PTHR42944:SF3		1	98	2.6E-23	T	17-01-2020
HCP003006_1	188	Pfam	PF10576	Iron-sulfur binding domain of endonuclease III	64	80	4.9E-5	T	17-01-2020	IPR003651	Endonuclease III-like, iron-sulphur cluster loop motif	GO:0051539	Reactome: R-HSA-110357
HCP003050_1	221	PANTHER	PTHR43348		101	218	1.3E-37	T	17-01-2020
HCP003050_1	221	PANTHER	PTHR43348:SF1		101	218	1.3E-37	T	17-01-2020
HCP003050_1	221	Pfam	PF13561	Enoyl-(Acyl carrier protein) reductase	7	74	5.9E-8	T	17-01-2020
HCP003050_1	221	Pfam	PF13561	Enoyl-(Acyl carrier protein) reductase	100	218	6.1E-19	T	17-01-2020
HCP003086_1	58	PANTHER	PTHR43117		8	58	5.8E-16	T	17-01-2020
HCP003086_1	58	PANTHER	PTHR43117:SF3		8	58	5.8E-16	T	17-01-2020
HCP003086_1	58	Pfam	PF00005	ABC transporter	22	58	4.3E-8	T	17-01-2020	IPR003439	ABC transporter-like	GO:0005524|GO:0016887
HCP003086_2	97	Pfam	PF01610	Transposase	2	79	1.0E-13	T	17-01-2020	IPR002560	Transposase IS204/IS1001/IS1096/IS1165, DDE domain
HCP003222_1	329	Pfam	PF14765	Polyketide synthase dehydratase	1	84	1.7E-11	T	17-01-2020	IPR020807	Polyketide synthase, dehydratase domain		Reactome: R-HSA-163765|Reactome: R-HSA-199220|Reactome: R-HSA-2426168|Reactome: R-HSA-75105|Reactome: R-HSA-9029558
HCP003341_2	311	Pfam	PF12642	Conjugative transposon protein TcpC	97	308	1.5E-15	T	17-01-2020	IPR024735	Conjugative transposon protein TcpC
HCP003454_1	330	PANTHER	PTHR19211		2	328	6.6E-40	T	17-01-2020
HCP003454_1	330	PANTHER	PTHR19211:SF95		2	328	6.6E-40	T	17-01-2020
HCP003454_1	330	Pfam	PF00005	ABC transporter	210	329	4.2E-15	T	17-01-2020	IPR003439	ABC transporter-like	GO:0005524|GO:0016887
HCP003555_2	92	Pfam	PF13434	L-lysine 6-monooxygenase (NADPH-requiring)	54	92	3.6E-8	T	17-01-2020	IPR025700	L-lysine 6-monooxygenase/L-ornithine 5-monooxygenase
HCP003635_2	153	PANTHER	PTHR33434		3	133	3.9E-14	T	17-01-2020
HCP003635_2	153	PANTHER	PTHR33434:SF2		3	133	3.9E-14	T	17-01-2020
HCP003635_2	153	Pfam	PF02645	Uncharacterised protein, DegV family COG1307	3	134	6.1E-19	T	17-01-2020	IPR003797	DegV
HCP003796_1	168	PANTHER	PTHR47505		11	165	3.3E-23	T	17-01-2020
HCP003796_1	168	Pfam	PF00156	Phosphoribosyl transferase domain	129	164	3.3E-6	T	17-01-2020	IPR000836	Phosphoribosyltransferase domain	GO:0009116
HCP003975_1	121	Pfam	PF00805	Pentapeptide repeats (8 copies)	2	25	3.8E-4	T	17-01-2020	IPR001646	Pentapeptide repeat
HCP003986_1	107	Pfam	PF02104	SURF1 family	19	104	5.8E-8	T	17-01-2020	IPR002994	Surfeit locus 1/Shy1	GO:0016020	Reactome: R-HSA-5628897|Reactome: R-HSA-611105
HCP004013_1	177	PANTHER	PTHR43191		28	176	5.9E-54	T	17-01-2020
HCP004013_1	177	PANTHER	PTHR43191:SF8		28	176	5.9E-54	T	17-01-2020
HCP004013_1	177	Pfam	PF00588	SpoU rRNA Methylase family	32	174	2.5E-31	T	17-01-2020	IPR001537	tRNA/rRNA methyltransferase, SpoU type	GO:0003723|GO:0006396|GO:0008173
HCP004014_1	172	PANTHER	PTHR30346		2	159	3.9E-32	T	17-01-2020
HCP004014_1	172	PANTHER	PTHR30346:SF0		2	159	3.9E-32	T	17-01-2020
HCP004014_1	172	Pfam	PF03466	LysR substrate binding domain	3	156	5.8E-21	T	17-01-2020	IPR005119	LysR, substrate-binding
HCP004020_1	174	PANTHER	PTHR30212		2	172	2.6E-54	T	17-01-2020
HCP004020_1	174	Pfam	PF03473	MOSC domain	46	154	1.2E-20	T	17-01-2020	IPR005302	Molybdenum cofactor sulfurase, C-terminal	GO:0003824|GO:0030151|GO:0030170
HCP004325_1	195	PANTHER	PTHR35446		13	189	1.8E-36	T	17-01-2020
HCP004325_1	195	Pfam	PF02627	Carboxymuconolactone decarboxylase family	59	131	2.8E-13	T	17-01-2020	IPR003779	Carboxymuconolactone decarboxylase-like	GO:0051920|GO:0055114	KEGG: 00480+1.11.1.15
HCP004325_1	195	TIGRFAM	TIGR00778	ahpD_dom: alkylhydroperoxidase AhpD family core domain	76	118	1.2E-8	T	17-01-2020	IPR004675	Alkylhydroperoxidase AhpD core	GO:0051920|GO:0055114	KEGG: 00480+1.11.1.15
HCP004398_2	154	PANTHER	PTHR33164		19	150	1.6E-25	T	17-01-2020
HCP004398_2	154	PANTHER	PTHR33164:SF30		19	150	1.6E-25	T	17-01-2020
HCP004398_2	154	Pfam	PF01047	MarR family	40	97	9.5E-11	T	17-01-2020	IPR000835	MarR-type HTH domain	GO:0003700|GO:0006355
HCP004479_1	202	Pfam	PF16872	Putative phage abortive infection protein	156	202	2.5E-12	T	17-01-2020	IPR031709	Putative phage abortive infection protein
HCP004513_1	250	PANTHER	PTHR43721		2	245	1.0E-28	T	17-01-2020
HCP004513_1	250	Pfam	PF03144	Elongation factor Tu domain 2	107	175	9.0E-8	T	17-01-2020	IPR004161	Translation elongation factor EFTu-like, domain 2	GO:0005525
HCP004657_2	165	PANTHER	PTHR45947		2	155	2.0E-14	T	17-01-2020
HCP004657_2	165	PANTHER	PTHR45947:SF3		2	155	2.0E-14	T	17-01-2020
HCP004657_2	165	Pfam	PF00534	Glycosyl transferases group 1	2	142	8.2E-16	T	17-01-2020	IPR001296	Glycosyl transferase, family 1
HCP004796_1	185	Pfam	PF04443	Acyl-protein synthetase, LuxE	15	162	5.0E-14	T	17-01-2020	IPR007534	Acyl-protein synthetase, LuxE	GO:0008218|GO:0047474	MetaCyc: PWY-7723
HCP004815_3	89	PANTHER	PTHR18964		25	88	4.0E-12	T	17-01-2020	IPR000600	ROK family		Reactome: R-HSA-4085001|Reactome: R-HSA-4085011
HCP004815_3	89	PANTHER	PTHR18964:SF166		25	88	4.0E-12	T	17-01-2020
HCP004815_3	89	Pfam	PF17782	DprA winged helix domain	33	77	4.0E-6	T	17-01-2020	IPR041614	DprA, winged helix domain
HCP004864_1	236	PANTHER	PTHR35333		51	205	1.9E-25	T	17-01-2020
HCP004864_1	236	PANTHER	PTHR35333:SF3		51	205	1.9E-25	T	17-01-2020
HCP004864_1	236	Pfam	PF13354	Beta-lactamase enzyme family	96	214	1.1E-24	T	17-01-2020
HCP004991_2	111	PANTHER	PTHR20836		1	104	5.7E-20	T	17-01-2020	IPR023940	Dihydrodipicolinate reductase	GO:0008839|GO:0009089|GO:0055114	KEGG: 00261+1.17.1.8|KEGG: 00300+1.17.1.8|MetaCyc: PWY-2941|MetaCyc: PWY-2942|MetaCyc: PWY-5097
HCP004991_2	111	PANTHER	PTHR20836:SF0		1	104	5.7E-20	T	17-01-2020
HCP004991_2	111	Pfam	PF05173	Dihydrodipicolinate reductase, C-terminus	1	99	6.2E-17	T	17-01-2020	IPR022663	Dihydrodipicolinate reductase, C-terminal	GO:0008839|GO:0009089|GO:0055114	KEGG: 00261+1.17.1.8|KEGG: 00300+1.17.1.8|MetaCyc: PWY-2941|MetaCyc: PWY-2942|MetaCyc: PWY-5097
HCP005229_1	140	PANTHER	PTHR42678		9	137	1.2E-46	T	17-01-2020
HCP005229_1	140	PANTHER	PTHR42678:SF13		9	137	1.2E-46	T	17-01-2020
HCP005229_1	140	Pfam	PF01425	Amidase	33	115	2.6E-5	T	17-01-2020	IPR023631	Amidase signature domain		KEGG: 00970+6.3.5.7
HCP005229_2	81	Pfam	PF01479	S4 domain	12	57	2.6E-13	T	17-01-2020	IPR002942	RNA-binding S4 domain	GO:0003723	Reactome: R-HSA-156827|Reactome: R-HSA-156902|Reactome: R-HSA-1799339|Reactome: R-HSA-192823|Reactome: R-HSA-2408557|Reactome: R-HSA-6791226|Reactome: R-HSA-72649|Reactome: R-HSA-72689|Reactome: R-HSA-72695|Reactome: R-HSA-72702|Reactome: R-HSA-72706|Reactome: R-HSA-72764|Reactome: R-HSA-9010553|Reactome: R-HSA-975956|Reactome: R-HSA-975957
HCP005406_1	113	Pfam	PF09685	Domain of unknown function (DUF4870)	2	103	4.4E-16	T	17-01-2020	IPR019109	Protein of unknown function DUF4870
HCP005509_1	61	Pfam	PF16872	Putative phage abortive infection protein	1	40	4.5E-10	T	17-01-2020	IPR031709	Putative phage abortive infection protein
HCP005654_1	289	PANTHER	PTHR32309		61	193	9.0E-14	T	17-01-2020
HCP005654_1	289	Pfam	PF13614	AAA domain	63	191	5.0E-9	T	17-01-2020	IPR025669	AAA domain
HCP005712_1	199	Pfam	PF03747	ADP-ribosylglycohydrolase	59	181	1.8E-6	T	17-01-2020	IPR005502	ADP-ribosylation/Crystallin J1
HCP006057_1	115	Pfam	PF00480	ROK family	3	80	2.6E-8	T	17-01-2020	IPR000600	ROK family		Reactome: R-HSA-4085001|Reactome: R-HSA-4085011
HCP006057_2	119	PANTHER	PTHR43808		15	107	9.1E-13	T	17-01-2020
HCP006121_1	209	PANTHER	PTHR33693		2	209	4.5E-67	T	17-01-2020
HCP006121_1	209	PANTHER	PTHR33693:SF5		2	209	4.5E-67	T	17-01-2020
HCP006121_1	209	Pfam	PF03167	Uracil DNA glycosylase superfamily	51	174	5.7E-20	T	17-01-2020	IPR005122	Uracil-DNA glycosylase-like		Reactome: R-HSA-110328|Reactome: R-HSA-110329|Reactome: R-HSA-110357
HCP006371_1	180	Hamap	MF_00365	DNA replication and repair protein RecF [recF].	1	180	49.019	T	17-01-2020	IPR001238	DNA-binding, RecF	GO:0003697|GO:0005524|GO:0006281
HCP006371_1	180	PANTHER	PTHR32182		1	174	6.3E-28	T	17-01-2020
HCP006371_1	180	PANTHER	PTHR32182:SF0		1	174	6.3E-28	T	17-01-2020	IPR001238	DNA-binding, RecF	GO:0003697|GO:0005524|GO:0006281
HCP006371_1	180	Pfam	PF13476	AAA domain	2	82	1.2E-7	T	17-01-2020	IPR038729	Rad50/SbcC-type AAA domain
HCP006371_1	180	TIGRFAM	TIGR00611	recf: DNA replication and repair protein RecF	1	179	8.2E-52	T	17-01-2020	IPR001238	DNA-binding, RecF	GO:0003697|GO:0005524|GO:0006281
HCP006428_1	375	PANTHER	PTHR38812		40	273	6.3E-30	T	17-01-2020
HCP006428_3	267	Pfam	PF09979	Uncharacterized protein conserved in bacteria (DUF2213)	13	175	2.9E-50	T	17-01-2020	IPR016913	Uncharacterised conserved protein UCP029215
HCP006494_1	91	Pfam	PF02656	Domain of unknown function (DUF202)	1	56	1.7E-8	T	17-01-2020	IPR003807	Domain of unknown function DUF202
HCP006494_2	113	Pfam	PF02656	Domain of unknown function (DUF202)	14	75	7.1E-11	T	17-01-2020	IPR003807	Domain of unknown function DUF202
HCP006580_1	175	PANTHER	PTHR23523		96	172	1.8E-21	T	17-01-2020
HCP006580_1	175	PANTHER	PTHR23523:SF2		96	172	1.8E-21	T	17-01-2020
HCP006704_1	414	PANTHER	PTHR30629		27	409	9.7E-72	T	17-01-2020
HCP006704_1	414	Pfam	PF00589	Phage integrase family	241	409	1.4E-21	T	17-01-2020	IPR002104	Integrase, catalytic domain	GO:0003677|GO:0006310|GO:0015074
HCP006704_1	414	Pfam	PF13356	Arm DNA-binding domain	30	116	3.3E-15	T	17-01-2020	IPR025166	Integrase, DNA-binding domain
HCP006962_1	218	PANTHER	PTHR43528		1	218	3.8E-43	T	17-01-2020
HCP006962_1	218	Pfam	PF07690	Major Facilitator Superfamily	3	215	1.0E-14	T	17-01-2020	IPR011701	Major facilitator superfamily	GO:0055085
HCP006990_1	203	Pfam	PF13518	Helix-turn-helix domain	1	57	3.5E-11	T	17-01-2020
HCP007037_1	182	PANTHER	PTHR43808		3	180	2.9E-26	T	17-01-2020
HCP007037_1	182	Pfam	PF01546	Peptidase family M20/M25/M40	3	134	2.3E-12	T	17-01-2020	IPR002933	Peptidase M20	GO:0016787
HCP007380_1	37	Pfam	PF05593	RHS Repeat	10	34	5.9E-5	T	17-01-2020	IPR031325	RHS repeat
HCP007380_1	37	TIGRFAM	TIGR01643	YD_repeat_2x: YD repeat (two copies)	5	27	0.0034	T	17-01-2020	IPR006530	YD repeat
HCP007675_1	200	PANTHER	PTHR33406		12	193	8.6E-27	T	17-01-2020
HCP007675_1	200	Pfam	PF03176	MMPL family	20	195	7.4E-19	T	17-01-2020	IPR004869	Membrane transport protein MMPL domain	GO:0016020
HCP007868_1	95	PANTHER	PTHR43445		1	94	8.5E-16	T	17-01-2020
HCP007868_1	95	PANTHER	PTHR43445:SF3		1	94	8.5E-16	T	17-01-2020
HCP007872_1	70	PANTHER	PTHR22911		1	64	1.3E-20	T	17-01-2020
HCP007872_1	70	PANTHER	PTHR22911:SF41		1	64	1.3E-20	T	17-01-2020	IPR004626	RarD protein	GO:0005887
HCP007872_2	72	Pfam	PF16951	Putative methionine and alanine importer, small subunit	1	33	1.4E-9	T	17-01-2020	IPR031596	Putative methionine and alanine importer, small subunit
HCP007874_1	176	Pfam	PF00392	Bacterial regulatory proteins, gntR family	40	87	3.8E-5	T	17-01-2020	IPR000524	Transcription regulator HTH, GntR	GO:0003700|GO:0006355
HCP008319_1	155	PANTHER	PTHR43287		1	146	1.1E-17	T	17-01-2020	IPR034593	Mandelate racemase-like
HCP008319_1	155	PANTHER	PTHR43287:SF4		1	146	1.1E-17	T	17-01-2020
HCP008319_1	155	Pfam	PF02746	Mandelate racemase / muconate lactonizing enzyme, N-terminal domain	34	126	4.0E-18	T	17-01-2020	IPR013341	Mandelate racemase/muconate lactonizing enzyme, N-terminal domain
HCP008319_2	141	PANTHER	PTHR11091		1	131	1.9E-24	T	17-01-2020	IPR003767	Malate/L-lactate dehydrogenase-like	GO:0016491|GO:0055114
HCP008319_2	141	PANTHER	PTHR11091:SF4		1	131	1.9E-24	T	17-01-2020
HCP008319_2	141	Pfam	PF02615	Malate/L-lactate dehydrogenase	1	123	2.4E-23	T	17-01-2020	IPR003767	Malate/L-lactate dehydrogenase-like	GO:0016491|GO:0055114
HCP008402_1	134	PANTHER	PTHR43191		32	134	1.2E-24	T	17-01-2020
HCP008402_1	134	PANTHER	PTHR43191:SF8		32	134	1.2E-24	T	17-01-2020
HCP008717_1	57	Pfam	PF12900	Pyridoxamine 5'-phosphate oxidase	12	56	1.7E-10	T	17-01-2020	IPR024747	Pyridoxamine 5'-phosphate oxidase-related
HCP008800_1	109	PANTHER	PTHR19372		1	108	2.5E-31	T	17-01-2020
HCP008800_1	109	Pfam	PF03404	Mo-co oxidoreductase dimerisation domain	11	108	7.3E-24	T	17-01-2020	IPR005066	Moybdenum cofactor oxidoreductase, dimerisation	GO:0016491|GO:0030151|GO:0055114	Reactome: R-HSA-1614517
HCP008800_2	104	Pfam	PF12028	Protein of unknown function (DUF3515)	2	77	5.2E-9	T	17-01-2020	IPR021903	Protein of unknown function DUF3515
HCP008816_1	185	PANTHER	PTHR43872		18	138	1.8E-53	T	17-01-2020
HCP008816_1	185	Pfam	PF13450	NAD(P)-binding Rossmann-like domain	24	71	9.2E-8	T	17-01-2020
HCP008820_1	223	PANTHER	PTHR30137		4	59	3.4E-26	T	17-01-2020
HCP008820_1	223	PANTHER	PTHR30137		67	223	3.4E-26	T	17-01-2020
HCP008820_1	223	PANTHER	PTHR30137:SF8		4	59	3.4E-26	T	17-01-2020
HCP008820_1	223	PANTHER	PTHR30137:SF8		67	223	3.4E-26	T	17-01-2020
HCP008930_1	148	PANTHER	PTHR46246		4	89	2.7E-16	T	17-01-2020
HCP008930_1	148	Pfam	PF13328	HD domain	8	87	3.0E-7	T	17-01-2020
HCP009030_1	186	PANTHER	PTHR43179		3	100	3.1E-18	T	17-01-2020
HCP009030_1	186	PANTHER	PTHR43179:SF4		3	100	3.1E-18	T	17-01-2020
HCP009080_3	562	PANTHER	PTHR38812		40	286	4.1E-27	T	17-01-2020
HCP009165_2	110	PANTHER	PTHR23513		4	109	1.3E-20	T	17-01-2020
HCP009165_2	110	PANTHER	PTHR23513:SF9		4	109	1.3E-20	T	17-01-2020
HCP009165_2	110	Pfam	PF05977	Transmembrane secretion effector	9	108	2.7E-9	T	17-01-2020	IPR010290	Transmembrane secretion effector
HCP009219_1	311	PANTHER	PTHR43373		2	159	3.8E-41	T	17-01-2020
HCP009219_1	311	Pfam	PF04039	Domain related to MnhB subunit of Na+/H+ antiporter	184	299	1.0E-27	T	17-01-2020	IPR007182	Na+/H+ antiporter MnhB subunit-related protein
HCP009219_1	311	Pfam	PF13244	Domain of unknown function (DUF4040)	2	66	2.7E-15	T	17-01-2020	IPR025383	Domain of unknown function DUF4040
HCP009473_1	98	PANTHER	PTHR30349		19	97	7.3E-14	T	17-01-2020
HCP009473_1	98	PANTHER	PTHR30349:SF63		19	97	7.3E-14	T	17-01-2020
HCP009649_2	220	PANTHER	PTHR43191		2	214	2.2E-50	T	17-01-2020
HCP009649_2	220	PANTHER	PTHR43191:SF4		2	214	2.2E-50	T	17-01-2020
HCP009649_2	220	Pfam	PF00588	SpoU rRNA Methylase family	53	208	4.9E-33	T	17-01-2020	IPR001537	tRNA/rRNA methyltransferase, SpoU type	GO:0003723|GO:0006396|GO:0008173
HCP009653_1	168	PANTHER	PTHR43065		2	157	6.1E-22	T	17-01-2020
HCP009653_1	168	PANTHER	PTHR43065:SF35		2	157	6.1E-22	T	17-01-2020
HCP009653_1	168	Pfam	PF00512	His Kinase A (phospho-acceptor) domain	14	82	2.7E-11	T	17-01-2020	IPR003661	Signal transduction histidine kinase, dimerisation/phosphoacceptor domain	GO:0000155|GO:0007165
HCP009771_1	152	PANTHER	PTHR12677		41	150	6.2E-19	T	17-01-2020	IPR015414	Transmembrane protein TMEM64	GO:0016021
HCP009793_2	166	PANTHER	PTHR42743		2	157	1.2E-16	T	17-01-2020
HCP009793_2	166	PANTHER	PTHR42743:SF3		2	157	1.2E-16	T	17-01-2020
HCP009793_2	166	Pfam	PF01063	Amino-transferase class IV	20	141	1.9E-27	T	17-01-2020	IPR001544	Aminotransferase class IV	GO:0003824	Reactome: R-HSA-70895
HCP009824_1	217	PANTHER	PTHR46825		1	186	4.2E-21	T	17-01-2020
HCP009824_1	217	Pfam	PF00144	Beta-lactamase	1	179	8.8E-15	T	17-01-2020	IPR001466	Beta-lactamase-related
HCP009844_1	179	PANTHER	PTHR47354		11	176	4.2E-55	T	17-01-2020
HCP009844_1	179	PANTHER	PTHR47354:SF2		11	176	4.2E-55	T	17-01-2020
HCP009844_1	179	Pfam	PF00111	2Fe-2S iron-sulfur cluster binding domain	104	172	4.7E-9	T	17-01-2020	IPR001041	2Fe-2S ferredoxin-type iron-sulfur binding domain	GO:0009055|GO:0051536
HCP009918_2	36	Pfam	PF00083	Sugar (and other) transporter	5	29	2.9E-5	T	17-01-2020	IPR005828	Major facilitator, sugar transporter-like	GO:0016021|GO:0022857|GO:0055085
HCP010237_2	159	PANTHER	PTHR44688		7	151	3.1E-21	T	17-01-2020
HCP010237_2	159	Pfam	PF00196	Bacterial regulatory proteins, luxR family	98	152	1.6E-16	T	17-01-2020	IPR000792	Transcription regulator LuxR, C-terminal	GO:0006355
HCP010307_1	123	PANTHER	PTHR43866		2	122	8.7E-38	T	17-01-2020	IPR010061	Methylmalonate-semialdehyde dehydrogenase	GO:0004491|GO:0055114	KEGG: 00280+1.2.1.27|KEGG: 00640+1.2.1.27|MetaCyc: PWY-5642|Reactome: R-HSA-70895
HCP010307_1	123	PANTHER	PTHR43866:SF4		2	122	8.7E-38	T	17-01-2020
HCP010307_1	123	Pfam	PF00171	Aldehyde dehydrogenase family	16	122	3.8E-26	T	17-01-2020	IPR015590	Aldehyde dehydrogenase domain	GO:0016491|GO:0055114
HCP010395_2	246	Pfam	PF05621	Bacterial TniB protein	8	197	1.1E-70	T	17-01-2020	IPR008868	Bacterial TniB
HCP010540_1	186	Pfam	PF08843	Nucleotidyl transferase AbiEii toxin, Type IV TA system	47	168	3.1E-7	T	17-01-2020	IPR014942	Nucleotidyl transferase AbiEii toxin, Type IV TA system
HCP010591_2	208	PANTHER	PTHR30461		9	158	1.3E-40	T	17-01-2020
HCP010591_2	208	PANTHER	PTHR30461:SF3		9	158	1.3E-40	T	17-01-2020
HCP010591_2	208	Pfam	PF00239	Resolvase, N terminal domain	9	144	3.4E-43	T	17-01-2020	IPR006119	Resolvase, N-terminal catalytic domain	GO:0000150|GO:0003677|GO:0006310
HCP010591_17	463	PANTHER	PTHR37419		4	412	1.0E-70	T	17-01-2020
HCP010591_17	463	PANTHER	PTHR37419:SF3		4	412	1.0E-70	T	17-01-2020
HCP010591_17	463	Pfam	PF07804	HipA-like C-terminal domain	156	408	3.4E-46	T	17-01-2020	IPR012893	HipA-like, C-terminal
HCP010591_17	463	Pfam	PF13657	HipA N-terminal domain	6	110	1.7E-19	T	17-01-2020	IPR017508	HipA, N-terminal subdomain 1
HCP010591_17	463	TIGRFAM	TIGR03071	couple_hipA: HipA N-terminal domain	5	110	2.8E-21	T	17-01-2020	IPR017508	HipA, N-terminal subdomain 1
HCP010591_18	180	Pfam	PF01381	Helix-turn-helix	93	143	4.2E-6	T	17-01-2020	IPR001387	Cro/C1-type helix-turn-helix domain
HCP010705_1	176	Pfam	PF02515	CoA-transferase family III	148	176	4.1E-7	T	17-01-2020	IPR003673	CoA-transferase family III	GO:0008410
HCP010832_1	332	PANTHER	PTHR34351		40	294	6.6E-36	T	17-01-2020
HCP010832_1	332	Pfam	PF01882	Protein of unknown function DUF58	116	203	2.1E-18	T	17-01-2020	IPR002881	Domain of unknown function DUF58
HCP010922_2	102	PANTHER	PTHR11138		11	101	1.9E-17	T	17-01-2020
HCP010922_2	102	PANTHER	PTHR11138:SF4		11	101	1.9E-17	T	17-01-2020
HCP011128_1	223	PANTHER	PTHR46577		2	221	1.0E-24	T	17-01-2020
HCP011128_1	223	Pfam	PF00392	Bacterial regulatory proteins, gntR family	8	65	2.5E-13	T	17-01-2020	IPR000524	Transcription regulator HTH, GntR	GO:0003700|GO:0006355
HCP011164_2	114	Pfam	PF13604	AAA domain	26	97	2.5E-6	T	17-01-2020
HCP011313_1	114	Pfam	PF07751	Abi-like protein	17	106	9.2E-19	T	17-01-2020	IPR011664	Abortive infection system protein AbiD/AbiF-like
HCP011333_1	175	PANTHER	PTHR31616		2	81	1.4E-12	T	17-01-2020
HCP011333_1	175	PANTHER	PTHR31616:SF0		2	81	1.4E-12	T	17-01-2020
HCP011461_1	232	PANTHER	PTHR30047		3	232	4.0E-69	T	17-01-2020	IPR000060	BCCT transporter family	GO:0016020|GO:0022857|GO:0071705
HCP011461_1	232	Pfam	PF02028	BCCT, betaine/carnitine/choline family transporter	3	232	5.9E-69	T	17-01-2020	IPR000060	BCCT transporter family	GO:0016020|GO:0022857|GO:0071705
HCP011467_1	156	PANTHER	PTHR30579		20	147	1.8E-22	T	17-01-2020
HCP011467_1	156	Pfam	PF00126	Bacterial regulatory helix-turn-helix protein, lysR family	22	79	2.9E-15	T	17-01-2020	IPR000847	Transcription regulator HTH, LysR	GO:0003700|GO:0006355
HCP011638_2	99	PANTHER	PTHR26402		6	86	1.2E-18	T	17-01-2020	IPR039420	Transcriptional regulatory protein WalR-like
HCP011638_2	99	PANTHER	PTHR26402:SF704		6	86	1.2E-18	T	17-01-2020
HCP011638_2	99	Pfam	PF00486	Transcriptional regulatory protein, C terminal	13	83	3.1E-24	T	17-01-2020	IPR001867	OmpR/PhoB-type DNA-binding domain	GO:0000160|GO:0003677|GO:0006355
HCP011738_1	78	PANTHER	PTHR21089		1	51	1.4E-14	T	17-01-2020
HCP011738_1	78	PANTHER	PTHR21089:SF25		1	51	1.4E-14	T	17-01-2020
HCP011738_1	78	Pfam	PF18317	Shikimate 5'-dehydrogenase C-terminal domain	19	45	5.1E-6	T	17-01-2020	IPR041121	SDH, C-terminal		KEGG: 00400+1.1.1.25|MetaCyc: PWY-6163
HCP011738_2	89	PANTHER	PTHR12110		1	65	4.1E-23	T	17-01-2020
HCP011738_2	89	PANTHER	PTHR12110:SF43		1	65	4.1E-23	T	17-01-2020
HCP011852_1	185	Pfam	PF13349	Putative adhesin	69	170	8.5E-7	T	17-01-2020	IPR025164	Putative adhesin
HCP011854_1	316	PANTHER	PTHR32114		1	312	4.0E-17	T	17-01-2020
HCP012153_1	273	PANTHER	PTHR43798		16	265	6.2E-27	T	17-01-2020
HCP012153_1	273	Pfam	PF12146	Serine aminopeptidase, S33	34	268	6.9E-19	T	17-01-2020	IPR022742	Serine aminopeptidase, S33
HCP012171_1	220	PANTHER	PTHR30055		39	214	7.4E-18	T	17-01-2020
HCP012171_1	220	PANTHER	PTHR30055:SF168		39	214	7.4E-18	T	17-01-2020
HCP012171_1	220	Pfam	PF00440	Bacterial regulatory proteins, tetR family	50	96	1.1E-9	T	17-01-2020	IPR001647	DNA-binding HTH domain, TetR-type	GO:0003677
HCP012171_1	220	Pfam	PF16859	Tetracyclin repressor-like, C-terminal domain	135	210	1.9E-9	T	17-01-2020	IPR011075	Tetracyclin repressor-like, C-terminal domain
HCP012286_1	716	Pfam	PF12846	AAA-like domain	473	713	3.8E-23	T	17-01-2020
HCP012396_2	136	PANTHER	PTHR42980		45	135	1.8E-22	T	17-01-2020
HCP012396_2	136	PANTHER	PTHR42980:SF6		45	135	1.8E-22	T	17-01-2020
HCP012396_2	136	Pfam	PF02779	Transketolase, pyrimidine binding domain	80	135	8.3E-8	T	17-01-2020	IPR005475	Transketolase-like, pyrimidine-binding domain
HCP012478_1	195	Pfam	PF03793	PASTA domain	117	177	2.2E-13	T	17-01-2020	IPR005543	PASTA domain
HCP012614_1	184	PANTHER	PTHR43364		27	182	2.1E-35	T	17-01-2020
HCP012614_1	184	PANTHER	PTHR43364:SF1		27	182	2.1E-35	T	17-01-2020
HCP012614_1	184	Pfam	PF00248	Aldo/keto reductase family	1	179	8.5E-33	T	17-01-2020	IPR023210	NADP-dependent oxidoreductase domain
HCP012629_1	212	PANTHER	PTHR43809		5	212	7.6E-53	T	17-01-2020
HCP012629_1	212	Pfam	PF07992	Pyridine nucleotide-disulphide oxidoreductase	5	127	2.0E-22	T	17-01-2020	IPR023753	FAD/NAD(P)-binding domain	GO:0016491|GO:0055114
HCP012663_1	267	PANTHER	PTHR34218		2	133	1.3E-44	T	17-01-2020	IPR002692	Penicillin/GL-7-ACA/AHL/aculeacin-A acylase	GO:0016787|GO:0017000
HCP012663_1	267	PANTHER	PTHR34218		142	244	1.3E-44	T	17-01-2020	IPR002692	Penicillin/GL-7-ACA/AHL/aculeacin-A acylase	GO:0016787|GO:0017000
HCP012663_1	267	PANTHER	PTHR34218:SF4		2	133	1.3E-44	T	17-01-2020
HCP012663_1	267	PANTHER	PTHR34218:SF4		142	244	1.3E-44	T	17-01-2020
HCP012663_1	267	Pfam	PF01804	Penicillin amidase	1	258	2.8E-51	T	17-01-2020	IPR002692	Penicillin/GL-7-ACA/AHL/aculeacin-A acylase	GO:0016787|GO:0017000
HCP012719_1	183	PANTHER	PTHR31616		5	181	1.4E-40	T	17-01-2020
HCP012719_1	183	PANTHER	PTHR31616:SF0		5	181	1.4E-40	T	17-01-2020
HCP012719_1	183	Pfam	PF00723	Glycosyl hydrolases family 15	15	181	1.7E-14	T	17-01-2020	IPR011613	GH15-like domain		Reactome: R-HSA-70221
HCP012732_1	230	PANTHER	PTHR42813		1	227	1.6E-61	T	17-01-2020
HCP012732_1	230	PANTHER	PTHR42813:SF3		1	227	1.6E-61	T	17-01-2020
HCP012777_3	235	Pfam	PF11393	Type-IV b secretion system, inner-membrane complex component	42	225	1.4E-25	T	17-01-2020	IPR021055	Type-IV b secretion system, inner-membrane complex component
HCP012777_4	204	Pfam	PF11393	Type-IV b secretion system, inner-membrane complex component	20	196	5.6E-20	T	17-01-2020	IPR021055	Type-IV b secretion system, inner-membrane complex component
HCP012777_5	373	Pfam	PF12293	Putative outer membrane core complex of type IVb secretion	95	358	3.8E-22	T	17-01-2020	IPR022073	Putative outer membrane core complex of type IVb secretion
HCP012777_6	378	PANTHER	PTHR47121		135	378	2.0E-13	T	17-01-2020
HCP012777_6	378	PANTHER	PTHR47121:SF3		135	378	2.0E-13	T	17-01-2020
HCP012777_6	378	Pfam	PF03743	Bacterial conjugation TrbI-like protein	197	374	5.6E-17	T	17-01-2020	IPR005498	Type IV secretion system, VirB10 / TraB / TrbI
HCP012807_1	178	PANTHER	PTHR30582		2	178	2.6E-37	T	17-01-2020
HCP012807_1	178	PANTHER	PTHR30582:SF14		2	178	2.6E-37	T	17-01-2020
HCP012807_1	178	Pfam	PF03734	L,D-transpeptidase catalytic domain	72	178	5.0E-10	T	17-01-2020	IPR005490	L,D-transpeptidase catalytic domain	GO:0016740
HCP012807_1	178	Pfam	PF17964	Bacterial Ig domain	1	69	3.7E-16	T	17-01-2020	IPR041280	Bacterial Ig domain, transpeptidase-associated
HCP013005_2	648	Hamap	MF_00952	DNA topoisomerase 1 [topA].	9	617	41.748	T	17-01-2020	IPR028612	DNA topoisomerase I, type IA	GO:0003677|GO:0003916|GO:0006265
HCP013005_2	648	PANTHER	PTHR42785		9	604	3.4E-146	T	17-01-2020	IPR000380	DNA topoisomerase, type IA	GO:0003677|GO:0003917|GO:0006265
HCP013005_2	648	Pfam	PF01131	DNA topoisomerase	131	539	3.3E-100	T	17-01-2020	IPR013497	DNA topoisomerase, type IA, central	GO:0003677|GO:0003916|GO:0006265
HCP013005_2	648	Pfam	PF01751	Toprim domain	10	116	3.6E-21	T	17-01-2020	IPR006171	TOPRIM domain
HCP013059_1	146	PANTHER	PTHR30529		28	99	2.4E-20	T	17-01-2020
HCP013059_1	146	PANTHER	PTHR30529		105	144	2.4E-20	T	17-01-2020
HCP013059_1	146	Pfam	PF01292	Prokaryotic cytochrome b561	2	143	2.7E-13	T	17-01-2020	IPR011577	Cytochrome b561, bacterial/Ni-hydrogenase	GO:0009055|GO:0016021
HCP013121_2	71	Pfam	PF10011	Predicted membrane protein (DUF2254)	18	69	5.7E-13	T	17-01-2020	IPR018723	Protein of unknown function DUF2254, membrane
HCP013198_1	271	PANTHER	PTHR43519		5	270	3.6E-53	T	17-01-2020	IPR010225	ATP-dependent helicase HrpB	GO:0004386
HCP013198_1	271	Pfam	PF08482	ATP-dependent helicase C-terminal	184	270	2.1E-18	T	17-01-2020	IPR013689	ATP-dependent RNA helicase HrpB, C-terminal
HCP013261_1	181	PANTHER	PTHR21180		26	181	2.5E-13	T	17-01-2020
HCP013261_1	181	PANTHER	PTHR21180:SF32		26	181	2.5E-13	T	17-01-2020
HCP013261_1	181	Pfam	PF10531	SLBB domain	31	85	1.3E-12	T	17-01-2020	IPR019554	Soluble ligand binding domain		Reactome: R-HSA-611105|Reactome: R-HSA-6799198
HCP013380_1	141	PANTHER	PTHR11645		5	136	3.2E-27	T	17-01-2020
HCP013380_1	141	PANTHER	PTHR11645:SF55		5	136	3.2E-27	T	17-01-2020
HCP013380_1	141	Pfam	PF03807	NADP oxidoreductase coenzyme F420-dependent	6	105	1.8E-17	T	17-01-2020	IPR028939	Pyrroline-5-carboxylate reductase, catalytic, N-terminal
HCP013465_1	414	PANTHER	PTHR43581		5	375	3.3E-25	T	17-01-2020
HCP013465_1	414	PANTHER	PTHR43581:SF3		5	375	3.3E-25	T	17-01-2020
HCP013465_1	414	Pfam	PF13304	AAA domain, putative AbiEii toxin, Type IV TA system	23	354	1.3E-13	T	17-01-2020	IPR003959	ATPase, AAA-type, core	GO:0005524
HCP013512_1	245	PANTHER	PTHR35531		6	67	7.2E-13	T	17-01-2020
HCP013512_1	245	PANTHER	PTHR35531		145	229	7.2E-13	T	17-01-2020
HCP013512_1	245	Pfam	PF04307	LexA-binding, inner membrane-associated putative hydrolase	6	227	1.7E-22	T	17-01-2020	IPR007404	LexA-binding, inner membrane-associated putative hydrolase
HCP013569_2	213	PANTHER	PTHR30136		49	206	4.7E-34	T	17-01-2020
HCP013569_2	213	PANTHER	PTHR30136:SF24		49	206	4.7E-34	T	17-01-2020
HCP013569_2	213	Pfam	PF09339	IclR helix-turn-helix domain	57	108	8.6E-11	T	17-01-2020	IPR005471	Transcription regulator IclR, N-terminal	GO:0003677|GO:0006355
HCP013616_3	203	Pfam	PF18352	Phage protein Gp138 N-terminal domain	21	104	3.3E-9	T	17-01-2020	IPR041599	Phage protein Gp138 N-terminal domain
HCP013681_1	227	PANTHER	PTHR43333		65	226	2.3E-37	T	17-01-2020
HCP013681_1	227	Pfam	PF00389	D-isomer specific 2-hydroxyacid dehydrogenase, catalytic domain	46	130	8.1E-7	T	17-01-2020	IPR006139	D-isomer specific 2-hydroxyacid dehydrogenase, catalytic domain	GO:0016616|GO:0051287|GO:0055114
HCP013681_1	227	Pfam	PF02826	D-isomer specific 2-hydroxyacid dehydrogenase, NAD binding domain	131	227	9.2E-13	T	17-01-2020	IPR006140	D-isomer specific 2-hydroxyacid dehydrogenase, NAD-binding domain	GO:0051287|GO:0055114
HCP013857_2	253	PANTHER	PTHR43185		14	247	1.3E-55	T	17-01-2020
HCP013857_2	253	Pfam	PF07664	Ferrous iron transport protein B C terminus	18	69	4.0E-15	T	17-01-2020	IPR011640	Ferrous iron transport protein B, C-terminal	GO:0006826|GO:0015093|GO:0016021
HCP013857_2	253	Pfam	PF07670	Nucleoside recognition	75	222	1.5E-25	T	17-01-2020	IPR011642	Nucleoside transporter/FeoB GTPase, Gate domain		Reactome: R-HSA-83936
HCP013864_1	184	Pfam	PF13796	Putative sensor	2	167	1.0E-9	T	17-01-2020	IPR025828	Putative sensor domain
HCP014020_1	89	Pfam	PF02899	Phage integrase, N-terminal SAM-like domain	27	89	1.0E-9	T	17-01-2020	IPR004107	Integrase, SAM-like, N-terminal	GO:0003677|GO:0015074
HCP014021_1	187	PANTHER	PTHR43835		1	185	1.8E-20	T	17-01-2020
HCP014021_1	187	PANTHER	PTHR43835:SF9		1	185	1.8E-20	T	17-01-2020
HCP014083_1	192	PANTHER	PTHR36924		20	95	6.4E-16	T	17-01-2020	IPR013430	Toxin-antitoxin system, antidote protein, HigA	GO:0003677
HCP014083_1	192	Pfam	PF01381	Helix-turn-helix	27	80	5.8E-6	T	17-01-2020	IPR001387	Cro/C1-type helix-turn-helix domain
HCP014083_1	192	TIGRFAM	TIGR02607	antidote_HigA: addiction module antidote protein, HigA family	22	93	1.1E-14	T	17-01-2020	IPR013430	Toxin-antitoxin system, antidote protein, HigA	GO:0003677
HCP014160_1	426	PANTHER	PTHR11076		6	425	3.6E-134	T	17-01-2020
HCP014160_1	426	PANTHER	PTHR11076:SF34		6	425	3.6E-134	T	17-01-2020
HCP014160_1	426	Pfam	PF00817	impB/mucB/samB family	9	151	4.6E-30	T	17-01-2020	IPR001126	UmuC domain	GO:0006281	Reactome: R-HSA-5656169
HCP014160_1	426	Pfam	PF11799	impB/mucB/samB family C-terminal domain	242	358	1.3E-11	T	17-01-2020	IPR017961	DNA polymerase, Y-family, little finger domain	GO:0003684|GO:0006281	Reactome: R-HSA-5656169
HCP014160_1	426	Pfam	PF13438	Domain of unknown function (DUF4113)	377	424	1.1E-15	T	17-01-2020	IPR025188	Domain of unknown function DUF4113
HCP014189_1	305	Pfam	PF14016	Protein of unknown function (DUF4232)	40	163	4.4E-12	T	17-01-2020	IPR025326	Protein of unknown function DUF4232
HCP014589_1	184	PANTHER	PTHR43081		10	184	7.7E-33	T	17-01-2020
HCP014589_1	184	PANTHER	PTHR43081:SF14		10	184	7.7E-33	T	17-01-2020
HCP014589_1	184	Pfam	PF00211	Adenylate and Guanylate cyclase catalytic domain	113	182	2.9E-10	T	17-01-2020	IPR001054	Adenylyl cyclase class-3/4/guanylyl cyclase	GO:0009190|GO:0035556
HCP014713_5	105	Pfam	PF13560	Helix-turn-helix domain	3	58	2.4E-6	T	17-01-2020
HCP014793_1	152	Pfam	PF14525	AraC-binding-like domain	18	147	4.0E-15	T	17-01-2020	IPR035418	Transcription regulator HTH, AraC- type, ligand binding domain-like
HCP014835_1	875	Pfam	PF13872	P-loop containing NTP hydrolase pore-1	391	640	2.2E-14	T	17-01-2020	IPR039187	Strawberry notch, AAA domain
HCP014871_1	184	PANTHER	PTHR34219		8	149	4.9E-27	T	17-01-2020	IPR005625	PepSY-associated TM protein
HCP014871_1	184	PANTHER	PTHR34219:SF1		8	149	4.9E-27	T	17-01-2020
HCP014871_1	184	Pfam	PF03929	PepSY-associated TM region	6	143	4.8E-21	T	17-01-2020	IPR005625	PepSY-associated TM protein
HCP015300_1	223	PANTHER	PTHR33908		11	204	3.5E-20	T	17-01-2020
HCP015300_1	223	Pfam	PF13231	Dolichyl-phosphate-mannose-protein mannosyltransferase	38	193	9.9E-7	T	17-01-2020	IPR038731	Glycosyltransferase RgtA/B/C/D-like
HCP015339_1	215	PANTHER	PTHR47506		12	198	1.9E-43	T	17-01-2020
HCP015339_1	215	PANTHER	PTHR47506:SF1		12	198	1.9E-43	T	17-01-2020
HCP015339_1	215	Pfam	PF00440	Bacterial regulatory proteins, tetR family	26	69	2.1E-10	T	17-01-2020	IPR001647	DNA-binding HTH domain, TetR-type	GO:0003677
HCP015363_1	240	PANTHER	PTHR30346		53	239	2.4E-40	T	17-01-2020
HCP015363_1	240	PANTHER	PTHR30346:SF16		53	239	2.4E-40	T	17-01-2020
HCP015363_1	240	Pfam	PF00126	Bacterial regulatory helix-turn-helix protein, lysR family	57	115	1.3E-15	T	17-01-2020	IPR000847	Transcription regulator HTH, LysR	GO:0003700|GO:0006355
HCP015363_1	240	Pfam	PF03466	LysR substrate binding domain	140	235	3.1E-14	T	17-01-2020	IPR005119	LysR, substrate-binding
HCP015434_1	139	Pfam	PF08666	SAF domain	39	99	2.6E-9	T	17-01-2020	IPR013974	SAF domain		Reactome: R-HSA-4085001
HCP015551_1	327	PANTHER	PTHR22990		86	201	3.3E-17	T	17-01-2020
HCP015551_1	327	PANTHER	PTHR22990		196	283	3.3E-17	T	17-01-2020
HCP015551_1	327	PANTHER	PTHR22990:SF15		86	201	3.3E-17	T	17-01-2020
HCP015551_1	327	PANTHER	PTHR22990:SF15		196	283	3.3E-17	T	17-01-2020
HCP015551_1	327	Pfam	PF05048	Periplasmic copper-binding protein (NosD)	154	284	4.1E-15	T	17-01-2020	IPR007742	Periplasmic copper-binding protein NosD, beta helix domain		Reactome: R-HSA-8951664|Reactome: R-HSA-983168
HCP015551_1	327	TIGRFAM	TIGR03804	para_beta_helix: parallel beta-helix repeat	105	143	4.0E-5	T	17-01-2020	IPR022441	Parallel beta-helix repeat-2		Reactome: R-HSA-8951664|Reactome: R-HSA-983168
HCP015653_1	53	PANTHER	PTHR46233		1	53	9.8E-24	T	17-01-2020
HCP015653_1	53	PANTHER	PTHR46233:SF4		1	53	9.8E-24	T	17-01-2020
HCP015664_1	126	Hamap	MF_00476	Nickel-responsive regulator [nikR].	1	126	23.468	T	17-01-2020	IPR022988	Nickel-responsive transcriptional regulator NikR	GO:0003677|GO:0006355|GO:0010045|GO:0016151
HCP015664_1	126	PANTHER	PTHR34719		1	125	1.4E-41	T	17-01-2020
HCP015664_1	126	Pfam	PF01402	Ribbon-helix-helix protein, copG family	3	38	6.7E-8	T	17-01-2020	IPR002145	Ribbon-helix-helix protein, CopG	GO:0006355
HCP015664_1	126	Pfam	PF08753	NikR C terminal nickel binding domain	54	126	2.6E-25	T	17-01-2020	IPR014864	Transcription factor, NikR, nickel binding C-terminal
HCP015664_1	126	TIGRFAM	TIGR02793	nikR: nickel-responsive transcriptional regulator NikR	2	126	5.1E-54	T	17-01-2020	IPR014160	Nickel-responsive transcriptional regulator NikR, proteobacteria	GO:0010045|GO:0016151
HCP015794_1	247	PANTHER	PTHR45947		16	231	4.5E-29	T	17-01-2020
HCP015794_1	247	PANTHER	PTHR45947:SF3		16	231	4.5E-29	T	17-01-2020
HCP015794_1	247	Pfam	PF00534	Glycosyl transferases group 1	146	231	1.8E-13	T	17-01-2020	IPR001296	Glycosyl transferase, family 1
HCP015794_1	247	Pfam	PF13439	Glycosyltransferase Family 4	16	129	8.3E-19	T	17-01-2020	IPR028098	Glycosyltransferase subfamily 4-like, N-terminal domain		Reactome: R-HSA-446193|Reactome: R-HSA-4549349
HCP015864_1	235	PANTHER	PTHR42648		4	229	3.7E-25	T	17-01-2020	IPR038965	Transposase InsF-like	GO:0032196
HCP015864_1	235	Pfam	PF00665	Integrase core domain	75	189	1.9E-20	T	17-01-2020	IPR001584	Integrase, catalytic core	GO:0015074
HCP015883_3	178	Pfam	PF09979	Uncharacterized protein conserved in bacteria (DUF2213)	13	175	7.5E-51	T	17-01-2020	IPR016913	Uncharacterised conserved protein UCP029215
HCP015920_1	167	PANTHER	PTHR23029		5	157	1.2E-32	T	17-01-2020
HCP015920_1	167	PANTHER	PTHR23029:SF85		5	157	1.2E-32	T	17-01-2020
HCP015920_1	167	Pfam	PF00300	Histidine phosphatase superfamily (branch 1)	1	159	6.7E-33	T	17-01-2020	IPR013078	Histidine phosphatase superfamily, clade-1
HCP015956_1	173	PANTHER	PTHR11070		1	153	2.9E-26	T	17-01-2020	IPR000212	DNA helicase, UvrD/REP type	GO:0003677|GO:0003678|GO:0005524
HCP015956_1	173	PANTHER	PTHR11070:SF55		1	153	2.9E-26	T	17-01-2020
HCP016145_1	48	PANTHER	PTHR30346		11	48	1.1E-12	T	17-01-2020
HCP016145_1	48	Pfam	PF00126	Bacterial regulatory helix-turn-helix protein, lysR family	10	47	5.8E-12	T	17-01-2020	IPR000847	Transcription regulator HTH, LysR	GO:0003700|GO:0006355
HCP016145_2	166	Pfam	PF05223	NTF2-like N-terminal transpeptidase domain	100	151	1.2E-5	T	17-01-2020	IPR007887	NTF2-like N-terminal transpeptidase	GO:0046677
HCP016534_1	179	Pfam	PF09852	Predicted membrane protein (DUF2079)	2	171	1.1E-14	T	17-01-2020	IPR018650	Sulfolobus virus STSV1, Orf64
HCP016609_1	118	Pfam	PF02445	Quinolinate synthetase A protein	82	118	9.9E-9	T	17-01-2020	IPR003473	Quinolinate synthetase A	GO:0008987|GO:0009435|GO:0051539	MetaCyc: PWY-5316|MetaCyc: PWY-7342
HCP016633_3	145	Pfam	PF17289	Terminase RNaseH-like domain	20	129	9.1E-7	T	17-01-2020	IPR035421	Terminase, large subunit gp17-like
HCP016633_3	145	TIGRFAM	TIGR01630	psiM2_ORF9: phage uncharacterized protein, C-terminal domain	4	132	4.2E-26	T	17-01-2020	IPR006517	Archaeophage PsiM2, terminase large subunit
HCP016748_1	173	PANTHER	PTHR21666		5	117	6.9E-34	T	17-01-2020
HCP016748_1	173	PANTHER	PTHR21666:SF270		5	117	6.9E-34	T	17-01-2020
HCP016748_1	173	Pfam	PF01551	Peptidase family M23	19	114	1.6E-27	T	17-01-2020	IPR016047	Peptidase M23
HCP016937_1	203	Pfam	PF08708	Primase C terminal 1 (PriCT-1)	82	149	1.1E-6	T	17-01-2020	IPR014820	Primase, C-terminal 1
HCP016954_1	154	Hamap	MF_00048	UPF0102 protein YraN [yraN].	33	148	17.457	T	17-01-2020	IPR003509	Uncharacterised protein family UPF0102
HCP016954_1	154	PANTHER	PTHR34039		35	150	4.0E-23	T	17-01-2020	IPR003509	Uncharacterised protein family UPF0102
HCP016954_1	154	Pfam	PF02021	Uncharacterised protein family UPF0102	40	135	7.1E-20	T	17-01-2020	IPR003509	Uncharacterised protein family UPF0102
HCP017325_1	196	PANTHER	PTHR30472		4	191	1.1E-50	T	17-01-2020	IPR000522	ABC transporter, permease protein, BtuC-like	GO:0016020|GO:0022857
HCP017325_1	196	PANTHER	PTHR30472:SF1		4	191	1.1E-50	T	17-01-2020
HCP017325_1	196	Pfam	PF01032	FecCD transport family	3	190	2.2E-44	T	17-01-2020	IPR000522	ABC transporter, permease protein, BtuC-like	GO:0016020|GO:0022857
HCP017487_1	207	PANTHER	PTHR23523		3	107	2.1E-29	T	17-01-2020
HCP017487_1	207	PANTHER	PTHR23523:SF2		3	107	2.1E-29	T	17-01-2020
HCP017487_1	207	Pfam	PF07690	Major Facilitator Superfamily	12	205	5.8E-14	T	17-01-2020	IPR011701	Major facilitator superfamily	GO:0055085
HCP017685_1	123	PANTHER	PTHR43734		15	120	5.7E-19	T	17-01-2020
HCP017685_1	123	PANTHER	PTHR43734:SF1		15	120	5.7E-19	T	17-01-2020
HCP017685_2	121	TIGRFAM	TIGR03462	CarR_dom_SF: lycopene cyclase domain	2	91	8.9E-14	T	17-01-2020	IPR017825	Lycopene cyclase domain	GO:0016872	KEGG: 00906+2.5.1.32+5.5.1.19|MetaCyc: PWY-5943|MetaCyc: PWY-5947|MetaCyc: PWY-6279|MetaCyc: PWY-7591|MetaCyc: PWY-7938|MetaCyc: PWY-7939|MetaCyc: PWY-7947
HCP017686_1	168	PANTHER	PTHR10491		2	168	8.5E-52	T	17-01-2020	IPR005913	dTDP-4-dehydrorhamnose reductase family		Reactome: R-HSA-156581|Reactome: R-HSA-5689880
HCP017686_1	168	Pfam	PF04321	RmlD substrate binding domain	2	168	7.1E-68	T	17-01-2020	IPR029903	RmlD-like substrate binding domain		Reactome: R-HSA-156581|Reactome: R-HSA-5689880
HCP017897_1	419	PANTHER	PTHR10948		78	411	2.6E-83	T	17-01-2020
HCP017897_1	419	Pfam	PF00665	Integrase core domain	260	369	1.1E-8	T	17-01-2020	IPR001584	Integrase, catalytic core	GO:0015074
HCP017897_1	419	Pfam	PF13936	Helix-turn-helix domain	78	122	1.2E-13	T	17-01-2020	IPR025246	Transposase IS30-like HTH domain
HCP017958_4	269	Pfam	PF02082	Transcriptional regulator	72	132	5.6E-6	T	17-01-2020	IPR000944	Transcription regulator Rrf2-type
HCP018126_1	76	PANTHER	PTHR42742		6	73	1.9E-17	T	17-01-2020
HCP018126_1	76	PANTHER	PTHR42742:SF1		6	73	1.9E-17	T	17-01-2020
HCP018126_1	76	Pfam	PF13463	Winged helix DNA-binding domain	1	36	6.0E-5	T	17-01-2020	IPR000835	MarR-type HTH domain	GO:0003700|GO:0006355
HCP018130_2	125	Pfam	PF12846	AAA-like domain	4	105	1.3E-11	T	17-01-2020
HCP018139_2	128	PANTHER	PTHR34584		7	121	9.0E-20	T	17-01-2020	IPR002758	Na+/H+ antiporter subunit E	GO:0006812|GO:0008324|GO:0016021
HCP018139_2	128	Pfam	PF01899	Na+/H+ ion antiporter subunit	5	119	8.0E-23	T	17-01-2020	IPR002758	Na+/H+ antiporter subunit E	GO:0006812|GO:0008324|GO:0016021
HCP018139_3	85	PANTHER	PTHR34702		5	84	3.3E-15	T	17-01-2020	IPR007208	Na(+)/H(+) antiporter subunit F-like	GO:0015075|GO:0016021|GO:0034220
HCP018139_3	85	Pfam	PF04066	Multiple resistance and pH regulation protein F (MrpF / PhaF)	29	80	1.3E-11	T	17-01-2020	IPR007208	Na(+)/H(+) antiporter subunit F-like	GO:0015075|GO:0016021|GO:0034220
HCP018139_4	49	Pfam	PF03334	Na+/H+ antiporter subunit	12	48	1.2E-7	T	17-01-2020	IPR005133	Na+/H+ antiporter subunit G	GO:0005451|GO:0015672|GO:1902600
HCP018184_2	217	Pfam	PF04203	Sortase domain	68	211	1.1E-11	T	17-01-2020	IPR005754	Sortase family
HCP018289_1	140	Pfam	PF13801	Heavy-metal resistance	22	139	3.2E-12	T	17-01-2020	IPR025961	Heavy-metal resistance protein
HCP018378_1	231	PANTHER	PTHR30290		2	227	5.0E-20	T	17-01-2020	IPR039424	Solute-binding protein family 5
HCP018378_1	231	PANTHER	PTHR30290:SF28		2	227	5.0E-20	T	17-01-2020
HCP018378_1	231	Pfam	PF00496	Bacterial extracellular solute-binding proteins, family 5 Middle	2	163	5.3E-17	T	17-01-2020	IPR000914	Solute-binding protein family 5 domain
HCP018442_2	673	PANTHER	PTHR23028		14	455	8.2E-65	T	17-01-2020
HCP018442_2	673	PANTHER	PTHR23028:SF53		14	455	8.2E-65	T	17-01-2020
HCP018442_2	673	Pfam	PF01757	Acyltransferase family	16	357	2.2E-17	T	17-01-2020	IPR002656	Acyltransferase 3	GO:0016747
HCP018442_3	196	PANTHER	PTHR23028		22	195	6.3E-49	T	17-01-2020
HCP018442_3	196	PANTHER	PTHR23028:SF53		22	195	6.3E-49	T	17-01-2020
HCP018442_3	196	Pfam	PF01757	Acyltransferase family	38	194	2.7E-12	T	17-01-2020	IPR002656	Acyltransferase 3	GO:0016747
HCP018469_1	357	PANTHER	PTHR11092		90	353	5.6E-73	T	17-01-2020
HCP018469_1	357	Pfam	PF01370	NAD dependent epimerase/dehydratase family	92	312	1.4E-8	T	17-01-2020	IPR001509	NAD-dependent epimerase/dehydratase	GO:0003824|GO:0050662
HCP018469_1	357	TIGRFAM	TIGR01777	yfcH: TIGR01777 family protein	92	354	1.3E-74	T	17-01-2020	IPR010099	Epimerase family protein SDR39U1
HCP018478_2	90	Pfam	PF01381	Helix-turn-helix	16	62	3.0E-6	T	17-01-2020	IPR001387	Cro/C1-type helix-turn-helix domain
HCP018574_1	147	PANTHER	PTHR10192		3	142	9.4E-16	T	17-01-2020	IPR038987	Molybdopterin biosynthesis protein MoeA-like		KEGG: 00790+2.10.1.1|MetaCyc: PWY-6823|Reactome: R-HSA-947581
HCP018574_1	147	PANTHER	PTHR10192:SF21		3	142	9.4E-16	T	17-01-2020
HCP018574_1	147	Pfam	PF03454	MoeA C-terminal region (domain IV)	87	143	1.5E-8	T	17-01-2020	IPR005111	MoeA, C-terminal, domain IV	GO:0032324	KEGG: 00790+2.10.1.1|MetaCyc: PWY-6823|Reactome: R-HSA-947581
HCP018574_3	61	Pfam	PF04306	Protein of unknown function (DUF456)	1	52	1.0E-7	T	17-01-2020	IPR007403	Protein of unknown function DUF456
HCP018578_2	158	PANTHER	PTHR46244		9	155	2.3E-20	T	17-01-2020
HCP018578_2	158	PANTHER	PTHR46244:SF2		9	155	2.3E-20	T	17-01-2020
HCP018578_2	158	Pfam	PF05524	PEP-utilising enzyme, N-terminal	18	134	9.0E-19	T	17-01-2020	IPR008731	Phosphotransferase system, enzyme I N-terminal	GO:0009401
HCP018634_1	106	PANTHER	PTHR14136		19	94	1.3E-20	T	17-01-2020
HCP018634_1	106	Pfam	PF00805	Pentapeptide repeats (8 copies)	29	67	1.6E-14	T	17-01-2020	IPR001646	Pentapeptide repeat
HCP018634_1	106	Pfam	PF00805	Pentapeptide repeats (8 copies)	68	91	3.4E-4	T	17-01-2020	IPR001646	Pentapeptide repeat
HCP018634_15	210	Pfam	PF00712	DNA polymerase III beta subunit, N-terminal domain	6	99	7.3E-10	T	17-01-2020	IPR022634	DNA polymerase III, beta sliding clamp, N-terminal	GO:0003677|GO:0003887|GO:0006260|GO:0008408|GO:0009360
HCP018656_1	155	PANTHER	PTHR18964		12	121	3.3E-14	T	17-01-2020	IPR000600	ROK family		Reactome: R-HSA-4085001|Reactome: R-HSA-4085011
HCP018656_1	155	PANTHER	PTHR18964:SF166		12	121	3.3E-14	T	17-01-2020
HCP018656_1	155	Pfam	PF00480	ROK family	10	120	1.4E-13	T	17-01-2020	IPR000600	ROK family		Reactome: R-HSA-4085001|Reactome: R-HSA-4085011
HCP018708_2	134	Pfam	PF01381	Helix-turn-helix	19	73	2.3E-9	T	17-01-2020	IPR001387	Cro/C1-type helix-turn-helix domain
HCP018708_3	167	PANTHER	PTHR37938		11	143	4.0E-14	T	17-01-2020
HCP018708_3	167	PANTHER	PTHR37938:SF1		11	143	4.0E-14	T	17-01-2020
HCP018708_3	167	Pfam	PF03703	Bacterial PH domain	82	143	6.9E-12	T	17-01-2020	IPR005182	Domain of unknown function DUF304
HCP018708_5	156	Pfam	PF00565	Staphylococcal nuclease homologue	68	149	3.2E-7	T	17-01-2020	IPR016071	Staphylococcal nuclease (SNase-like), OB-fold		Reactome: R-HSA-6802952
HCP018708_10	491	Pfam	PF16684	Telomere resolvase	149	458	7.6E-29	T	17-01-2020	IPR032047	Telomere resolvase ResT
HCP018708_11	47	Pfam	PF05015	RelE-like toxin of type II toxin-antitoxin system HigB	3	47	2.7E-14	T	17-01-2020	IPR007711	Toxin HigB-1
HCP018708_12	96	PANTHER	PTHR36924		7	90	5.8E-24	T	17-01-2020	IPR013430	Toxin-antitoxin system, antidote protein, HigA	GO:0003677
HCP018708_12	96	Pfam	PF01381	Helix-turn-helix	25	65	1.9E-8	T	17-01-2020	IPR001387	Cro/C1-type helix-turn-helix domain
HCP018708_12	96	TIGRFAM	TIGR02607	antidote_HigA: addiction module antidote protein, HigA family	8	87	1.7E-30	T	17-01-2020	IPR013430	Toxin-antitoxin system, antidote protein, HigA	GO:0003677
HCP018812_1	267	PANTHER	PTHR43309		91	249	3.6E-38	T	17-01-2020
HCP018812_1	267	Pfam	PF02626	Carboxyltransferase domain, subdomain A and B	113	253	2.3E-41	T	17-01-2020	IPR003778	Carboxyltransferase domain, subdomain A and B
HCP018812_1	267	Pfam	PF02682	Carboxyltransferase domain, subdomain C and D	1	56	6.0E-25	T	17-01-2020	IPR003833	Carboxyltransferase domain, subdomain C and D
HCP018891_1	173	PANTHER	PTHR32039		1	169	1.8E-66	T	17-01-2020
HCP018891_1	173	PANTHER	PTHR32039:SF7		1	169	1.8E-66	T	17-01-2020	IPR004482	Mg chelatase-related protein
HCP018891_1	173	Pfam	PF01078	Magnesium chelatase, subunit ChlI	1	126	3.7E-54	T	17-01-2020	IPR000523	Magnesium chelatase ChlI domain
HCP019002_1	226	PANTHER	PTHR22807		9	226	3.1E-45	T	17-01-2020
HCP019002_1	226	PANTHER	PTHR22807:SF53		9	226	3.1E-45	T	17-01-2020
HCP019002_1	226	Pfam	PF01189	16S rRNA methyltransferase RsmB/F	122	226	2.8E-25	T	17-01-2020	IPR001678	SAM-dependent methyltransferase RsmB/NOP2-type	GO:0008168
HCP019166_1	438	TIGRFAM	TIGR04346	DotA_TraY: conjugal transfer/type IV secretion protein DotA/TraY	16	374	1.5E-37	T	17-01-2020	IPR027628	Conjugal transfer/type IV secretion protein DotA/TraY
HCP019229_1	200	Pfam	PF12697	Alpha/beta hydrolase family	69	164	4.0E-7	T	17-01-2020	IPR000073	Alpha/beta hydrolase fold-1
HCP019236_1	177	PANTHER	PTHR30506		7	173	7.5E-33	T	17-01-2020
HCP019236_1	177	Pfam	PF03458	UPF0126 domain	13	85	3.7E-16	T	17-01-2020	IPR005115	Uncharacterised domain UPF0126
HCP019236_1	177	Pfam	PF03458	UPF0126 domain	98	171	3.4E-16	T	17-01-2020	IPR005115	Uncharacterised domain UPF0126
HCP019290_1	220	PANTHER	PTHR45947		7	220	3.2E-16	T	17-01-2020
HCP019290_1	220	PANTHER	PTHR45947:SF3		7	220	3.2E-16	T	17-01-2020
HCP019290_1	220	Pfam	PF00534	Glycosyl transferases group 1	126	220	4.7E-10	T	17-01-2020	IPR001296	Glycosyl transferase, family 1
HCP019290_1	220	Pfam	PF13579	Glycosyl transferase 4-like domain	5	97	1.1E-7	T	17-01-2020	IPR028098	Glycosyltransferase subfamily 4-like, N-terminal domain		Reactome: R-HSA-446193|Reactome: R-HSA-4549349
HCP019294_2	220	PANTHER	PTHR43135		1	219	2.8E-56	T	17-01-2020
HCP019294_2	220	Pfam	PF01979	Amidohydrolase family	2	217	6.4E-23	T	17-01-2020	IPR006680	Amidohydrolase-related	GO:0016787
HCP019422_1	72	PANTHER	PTHR10067		3	71	1.5E-15	T	17-01-2020	IPR003817	Phosphatidylserine decarboxylase-related	GO:0004609|GO:0008654	KEGG: 00564+4.1.1.65|MetaCyc: PWY-5669|Reactome: R-HSA-1483213
HCP019422_1	72	PANTHER	PTHR10067:SF9		3	71	1.5E-15	T	17-01-2020
HCP019422_1	72	Pfam	PF12588	Phophatidylserine decarboxylase	2	71	1.2E-21	T	17-01-2020	IPR022237	L-tryptophan decarboxylase PsiD-like		KEGG: 00380+4.1.1.105|KEGG: 00901+4.1.1.105|MetaCyc: PWY-3181|MetaCyc: PWY-5290|MetaCyc: PWY-5473|MetaCyc: PWY-581|MetaCyc: PWY-5877|MetaCyc: PWY-6307|MetaCyc: PWY-7936
HCP019457_1	207	PANTHER	PTHR21235		12	206	4.1E-76	T	17-01-2020
HCP019457_1	207	PANTHER	PTHR21235:SF2		12	206	4.1E-76	T	17-01-2020
HCP019457_1	207	Pfam	PF00977	Histidine biosynthesis protein	16	206	8.0E-72	T	17-01-2020	IPR006062	Histidine biosynthesis protein	GO:0000105
HCP019886_1	218	PANTHER	PTHR43408		2	167	5.6E-44	T	17-01-2020
HCP019886_1	218	PANTHER	PTHR43408:SF2		2	167	5.6E-44	T	17-01-2020
HCP019886_1	218	Pfam	PF03358	NADPH-dependent FMN reductase	2	152	1.6E-28	T	17-01-2020	IPR005025	NADPH-dependent FMN reductase-like	GO:0016491
HCP019886_1	218	TIGRFAM	TIGR04037	LLM_duo_CE1759: LLM-partnered FMN reductase, CE1759 family	2	213	1.5E-70	T	17-01-2020	IPR023932	Uncharacterised protein family, CE1759
HCP020016_1	174	Pfam	PF18588	Polysaccharide biosynthesis enzyme WcbI	33	164	2.5E-41	T	17-01-2020	IPR041307	Polysaccharide biosynthesis enzyme WcbI
HCP020207_1	182	PANTHER	PTHR11138		1	176	2.6E-39	T	17-01-2020
HCP020207_1	182	PANTHER	PTHR11138:SF4		1	176	2.6E-39	T	17-01-2020
HCP020207_1	182	Pfam	PF00551	Formyl transferase	1	53	8.9E-6	T	17-01-2020	IPR002376	Formyl transferase, N-terminal	GO:0009058|GO:0016742	KEGG: 00670+2.1.2.9|KEGG: 00970+2.1.2.9
HCP020207_1	182	Pfam	PF02911	Formyl transferase, C-terminal domain	77	173	1.2E-24	T	17-01-2020	IPR005793	Formyl transferase, C-terminal	GO:0009058|GO:0016742	KEGG: 00670+2.1.2.9|KEGG: 00970+2.1.2.9
HCP020325_1	173	PANTHER	PTHR43046		53	170	1.6E-15	T	17-01-2020
HCP020325_1	173	Pfam	PF00293	NUDIX domain	66	171	6.8E-15	T	17-01-2020	IPR000086	NUDIX hydrolase domain	GO:0016787
HCP020363_2	117	PANTHER	PTHR33154		7	95	5.2E-19	T	17-01-2020
HCP020363_2	117	PANTHER	PTHR33154:SF28		7	95	5.2E-19	T	17-01-2020
HCP020363_2	117	Pfam	PF01022	Bacterial regulatory protein, arsR family	25	69	1.3E-11	T	17-01-2020	IPR001845	HTH ArsR-type DNA-binding domain	GO:0003700|GO:0006355
HCP020401_1	169	PANTHER	PTHR43775		35	162	7.7E-12	T	17-01-2020
HCP020401_1	169	Pfam	PF14765	Polyketide synthase dehydratase	76	165	2.6E-19	T	17-01-2020	IPR020807	Polyketide synthase, dehydratase domain		Reactome: R-HSA-163765|Reactome: R-HSA-199220|Reactome: R-HSA-2426168|Reactome: R-HSA-75105|Reactome: R-HSA-9029558
HCP020618_2	261	Pfam	PF00482	Type II secretion system (T2SS), protein F	72	212	7.2E-9	T	17-01-2020	IPR018076	Type II secretion system F domain
HCP020618_3	204	PANTHER	PTHR30258		2	158	4.1E-52	T	17-01-2020
HCP020618_3	204	PANTHER	PTHR30258:SF3		2	158	4.1E-52	T	17-01-2020
HCP020618_3	204	Pfam	PF00437	Type II/IV secretion system protein	2	151	4.2E-43	T	17-01-2020	IPR001482	Type II/IV secretion system protein
HCP020777_1	127	Pfam	PF03453	MoeA N-terminal region (domain I and II)	34	103	7.7E-10	T	17-01-2020	IPR005110	MoeA, N-terminal and linker domain	GO:0032324	KEGG: 00790+2.10.1.1|MetaCyc: PWY-6823|Reactome: R-HSA-947581
HCP020802_1	241	Pfam	PF01061	ABC-2 type transporter	2	203	1.4E-6	T	17-01-2020	IPR013525	ABC-2 type transporter	GO:0016020	Reactome: R-HSA-1369062
HCP020906_1	362	PANTHER	PTHR43547		99	352	2.0E-37	T	17-01-2020
HCP020906_1	362	PANTHER	PTHR43547:SF10		99	352	2.0E-37	T	17-01-2020
HCP020906_1	362	Pfam	PF02518	Histidine kinase-, DNA gyrase B-, and HSP90-like ATPase	235	351	2.9E-13	T	17-01-2020	IPR003594	Histidine kinase/HSP90-like ATPase
HCP020911_1	205	PANTHER	PTHR30346		1	201	5.0E-37	T	17-01-2020
HCP020911_1	205	PANTHER	PTHR30346:SF0		1	201	5.0E-37	T	17-01-2020
HCP020911_1	205	Pfam	PF03466	LysR substrate binding domain	12	197	8.7E-23	T	17-01-2020	IPR005119	LysR, substrate-binding
HCP021014_1	66	PANTHER	PTHR10815		2	64	5.0E-23	T	17-01-2020
HCP021014_1	66	Pfam	PF01035	6-O-methylguanine DNA methyltransferase, DNA binding domain	2	61	3.9E-20	T	17-01-2020	IPR014048	Methylated-DNA-[protein]-cysteine S-methyltransferase, DNA binding	GO:0003824|GO:0006281	Reactome: R-HSA-5657655
HCP021014_1	66	TIGRFAM	TIGR00589	ogt: methylated-DNA--[protein]-cysteine S-methyltransferase	2	61	1.1E-21	T	17-01-2020	IPR014048	Methylated-DNA-[protein]-cysteine S-methyltransferase, DNA binding	GO:0003824|GO:0006281	Reactome: R-HSA-5657655
HCP021014_2	97	PANTHER	PTHR43646		4	95	3.9E-22	T	17-01-2020
HCP021014_2	97	Pfam	PF00535	Glycosyl transferase family 2	4	96	6.0E-23	T	17-01-2020	IPR001173	Glycosyltransferase 2-like		Reactome: R-HSA-913709
HCP021109_1	484	Pfam	PF18796	Large polyvalent protein-associated domain 1	42	123	1.1E-19	T	17-01-2020	IPR041047	Large polyvalent protein-associated domain 1
HCP021109_1	484	Pfam	PF18819	Phage MuF-C-terminal domain	392	483	1.7E-20	T	17-01-2020	IPR041131	Phage MuF, C-terminal domain
HCP021394_1	145	PANTHER	PTHR43820		7	144	1.3E-44	T	17-01-2020
HCP021394_1	145	PANTHER	PTHR43820:SF8		7	144	1.3E-44	T	17-01-2020
HCP021394_1	145	Pfam	PF00005	ABC transporter	30	137	6.0E-13	T	17-01-2020	IPR003439	ABC transporter-like	GO:0005524|GO:0016887
HCP021404_2	84	Pfam	PF00501	AMP-binding enzyme	27	84	4.7E-8	T	17-01-2020	IPR000873	AMP-dependent synthetase/ligase	GO:0003824
HCP021405_1	221	PANTHER	PTHR45871		103	221	1.3E-13	T	17-01-2020
HCP021405_1	221	Pfam	PF00534	Glycosyl transferases group 1	129	219	1.8E-11	T	17-01-2020	IPR001296	Glycosyl transferase, family 1
HCP021772_1	248	PANTHER	PTHR30153		3	135	1.1E-13	T	17-01-2020
HCP021772_1	248	Pfam	PF03796	DnaB-like helicase C terminal domain	3	232	1.4E-14	T	17-01-2020	IPR007694	DNA helicase, DnaB-like, C-terminal	GO:0003678|GO:0005524|GO:0006260	Reactome: R-HSA-2151201
HCP021778_1	167	PANTHER	PTHR34979		1	162	1.0E-31	T	17-01-2020	IPR011606	Branched-chain amino acid transport, permease
HCP021778_1	167	Pfam	PF03591	AzlC protein	2	93	3.5E-19	T	17-01-2020	IPR011606	Branched-chain amino acid transport, permease
HCP021889_2	253	Pfam	PF07875	Coat F domain	158	220	1.3E-15	T	17-01-2020	IPR012851	Spore coat protein CotF-like
HCP022334_1	254	PANTHER	PTHR12526		1	253	1.1E-29	T	17-01-2020
HCP022334_1	254	PANTHER	PTHR12526:SF578		1	253	1.1E-29	T	17-01-2020
HCP022334_1	254	Pfam	PF13439	Glycosyltransferase Family 4	19	172	4.4E-19	T	17-01-2020	IPR028098	Glycosyltransferase subfamily 4-like, N-terminal domain		Reactome: R-HSA-446193|Reactome: R-HSA-4549349
HCP022450_1	236	PANTHER	PTHR33217		4	231	1.1E-57	T	17-01-2020	IPR001207	Transposase, mutator type	GO:0003677|GO:0004803|GO:0006313
HCP022450_1	236	Pfam	PF00872	Transposase, Mutator family	4	231	5.5E-56	T	17-01-2020	IPR001207	Transposase, mutator type	GO:0003677|GO:0004803|GO:0006313
HCP022479_1	119	Pfam	PF05257	CHAP domain	21	86	5.6E-10	T	17-01-2020	IPR007921	CHAP domain
HCP022479_2	497	PANTHER	PTHR22683		292	488	7.0E-17	T	17-01-2020
HCP022479_2	497	PANTHER	PTHR22683:SF41		292	488	7.0E-17	T	17-01-2020
HCP022609_2	151	Pfam	PF01903	CbiX	17	114	5.6E-6	T	17-01-2020	IPR002762	Cobalamin (vitamin B12) biosynthesis CbiX	GO:0009236|GO:0016852	KEGG: 00860+4.99.1.3|MetaCyc: PWY-7377
HCP022908_1	137	PANTHER	PTHR10357		1	106	4.0E-13	T	17-01-2020
HCP022908_1	137	PANTHER	PTHR10357:SF179		1	106	4.0E-13	T	17-01-2020
HCP022908_1	137	Pfam	PF11941	Domain of unknown function (DUF3459)	48	134	1.0E-4	T	17-01-2020	IPR022567	Glycosyl hydrolase, C-terminal (DUF3459)
HCP022917_2	241	PANTHER	PTHR43115		10	241	9.4E-46	T	17-01-2020
HCP022917_2	241	PANTHER	PTHR43115:SF7		10	241	9.4E-46	T	17-01-2020
HCP022917_2	241	Pfam	PF00106	short chain dehydrogenase	13	200	7.5E-46	T	17-01-2020	IPR002347	Short-chain dehydrogenase/reductase SDR
HCP023189_1	210	PANTHER	PTHR42648		26	199	1.0E-17	T	17-01-2020	IPR038965	Transposase InsF-like	GO:0032196
HCP023189_1	210	PANTHER	PTHR42648:SF9		26	199	1.0E-17	T	17-01-2020
HCP023189_1	210	Pfam	PF13518	Helix-turn-helix domain	13	60	1.1E-9	T	17-01-2020
HCP023195_2	149	PANTHER	PTHR42718		9	143	3.5E-46	T	17-01-2020
HCP023195_2	149	Pfam	PF07690	Major Facilitator Superfamily	20	142	6.0E-25	T	17-01-2020	IPR011701	Major facilitator superfamily	GO:0055085
HCP023261_1	249	PANTHER	PTHR47396		3	234	5.4E-66	T	17-01-2020
HCP023261_1	249	PANTHER	PTHR47396:SF2		3	234	5.4E-66	T	17-01-2020
HCP023261_1	249	Pfam	PF00271	Helicase conserved C-terminal domain	9	109	1.5E-6	T	17-01-2020	IPR001650	Helicase, C-terminal
HCP023559_1	180	PANTHER	PTHR47396		5	180	1.4E-65	T	17-01-2020
HCP023559_1	180	PANTHER	PTHR47396:SF2		5	180	1.4E-65	T	17-01-2020
HCP023559_1	180	Pfam	PF00271	Helicase conserved C-terminal domain	59	160	4.1E-7	T	17-01-2020	IPR001650	Helicase, C-terminal
HCP023663_2	157	PANTHER	PTHR11808		3	156	8.9E-49	T	17-01-2020	IPR000277	Cys/Met metabolism, pyridoxal phosphate-dependent enzyme	GO:0019346|GO:0030170	Reactome: R-HSA-1614558|Reactome: R-HSA-1614603|Reactome: R-HSA-2408508
HCP023663_2	157	Pfam	PF01053	Cys/Met metabolism PLP-dependent enzyme	4	153	4.6E-46	T	17-01-2020	IPR000277	Cys/Met metabolism, pyridoxal phosphate-dependent enzyme	GO:0019346|GO:0030170	Reactome: R-HSA-1614558|Reactome: R-HSA-1614603|Reactome: R-HSA-2408508
HCP023762_1	159	PANTHER	PTHR32114		5	152	4.6E-48	T	17-01-2020
HCP023762_1	159	Pfam	PF13558	Putative exonuclease SbcCD, C subunit	45	112	2.4E-15	T	17-01-2020
HCP023864_1	117	PANTHER	PTHR43319		13	116	6.5E-25	T	17-01-2020
HCP023864_1	117	Pfam	PF00144	Beta-lactamase	26	116	2.6E-18	T	17-01-2020	IPR001466	Beta-lactamase-related
HCP023864_2	56	PANTHER	PTHR43230		1	53	9.4E-16	T	17-01-2020
HCP023864_2	56	Pfam	PF08352	Oligopeptide/dipeptide transporter, C-terminal region	25	53	5.8E-6	T	17-01-2020	IPR013563	Oligopeptide/dipeptide ABC transporter, C-terminal	GO:0000166|GO:0005524|GO:0015833
HCP023876_1	118	Pfam	PF01844	HNH endonuclease	19	64	9.5E-7	T	17-01-2020	IPR002711	HNH endonuclease	GO:0003676|GO:0004519
HCP023893_1	174	Pfam	PF08310	LGFP repeat	14	69	1.1E-7	T	17-01-2020	IPR013207	LGFP
HCP023893_1	174	Pfam	PF08310	LGFP repeat	72	129	5.8E-7	T	17-01-2020	IPR013207	LGFP
HCP023959_2	78	Pfam	PF08893	Domain of unknown function (DUF1839)	10	71	6.6E-8	T	17-01-2020	IPR014989	Protein of unknown function DUF1839
HCP024021_2	65	Pfam	PF18495	Antitoxin VbhA	15	61	3.4E-10	T	17-01-2020	IPR041535	Antitoxin VbhA
HCP024161_1	355	PANTHER	PTHR30627		3	351	7.6E-57	T	17-01-2020
HCP024161_1	355	PANTHER	PTHR30627:SF3		3	351	7.6E-57	T	17-01-2020
HCP024161_1	355	Pfam	PF00905	Penicillin binding protein transpeptidase domain	73	348	1.4E-31	T	17-01-2020	IPR001460	Penicillin-binding protein, transpeptidase	GO:0008658
HCP024197_1	218	Pfam	PF13191	AAA ATPase domain	19	189	1.5E-10	T	17-01-2020	IPR041664	Orc1-like, AAA ATPase domain		Reactome: R-HSA-113507|Reactome: R-HSA-176187|Reactome: R-HSA-68616|Reactome: R-HSA-68689|Reactome: R-HSA-68827|Reactome: R-HSA-68867|Reactome: R-HSA-68949|Reactome: R-HSA-68962
HCP024229_1	199	PANTHER	PTHR13748		6	176	1.9E-18	T	17-01-2020
HCP024229_1	199	PANTHER	PTHR13748:SF57		6	176	1.9E-18	T	17-01-2020
HCP024229_1	199	Pfam	PF07683	Cobalamin synthesis protein cobW C-terminal domain	92	178	5.6E-11	T	17-01-2020	IPR011629	Cobalamin (vitamin B12) biosynthesis CobW-like, C-terminal
HCP024236_2	132	PANTHER	PTHR22893		19	126	1.1E-17	T	17-01-2020
HCP024236_2	132	PANTHER	PTHR22893:SF98		19	126	1.1E-17	T	17-01-2020
HCP024270_2	479	Pfam	PF05133	Phage portal protein, SPP1 Gp6-like	103	447	1.2E-23	T	17-01-2020	IPR021145	Portal protein
HCP024452_1	310	PANTHER	PTHR12778		8	294	2.0E-37	T	17-01-2020	IPR004752	AmpG-like permease/Acetyl-coenzyme A transporter 1	GO:0016020
HCP024452_1	310	Pfam	PF07690	Major Facilitator Superfamily	13	309	3.0E-17	T	17-01-2020	IPR011701	Major facilitator superfamily	GO:0055085
HCP024514_1	380	PANTHER	PTHR31157		131	243	7.8E-16	T	17-01-2020
HCP024514_1	380	PANTHER	PTHR31157:SF1		131	243	7.8E-16	T	17-01-2020
HCP024514_1	380	Pfam	PF00188	Cysteine-rich secretory protein family	141	242	5.6E-11	T	17-01-2020	IPR014044	CAP domain
HCP024514_1	380	Pfam	PF08310	LGFP repeat	321	379	2.5E-14	T	17-01-2020	IPR013207	LGFP
HCP024556_1	192	PANTHER	PTHR43539		21	148	8.7E-15	T	17-01-2020
HCP024556_1	192	Pfam	PF13738	Pyridine nucleotide-disulphide oxidoreductase	21	141	7.3E-10	T	17-01-2020
HCP024586_1	197	PANTHER	PTHR42865		3	187	4.5E-51	T	17-01-2020
HCP024586_1	197	PANTHER	PTHR42865:SF5		3	187	4.5E-51	T	17-01-2020
HCP024586_1	197	Pfam	PF00375	Sodium:dicarboxylate symporter family	2	197	3.1E-49	T	17-01-2020	IPR001991	Sodium:dicarboxylate symporter	GO:0015293|GO:0016021
HCP024614_1	183	PANTHER	PTHR11070		2	183	8.5E-12	T	17-01-2020	IPR000212	DNA helicase, UvrD/REP type	GO:0003677|GO:0003678|GO:0005524
HCP024614_1	183	PANTHER	PTHR11070:SF55		2	183	8.5E-12	T	17-01-2020
HCP024834_1	238	PANTHER	PTHR39339		23	200	1.7E-17	T	17-01-2020
HCP024834_1	238	Pfam	PF05235	CHAD domain	29	207	3.5E-21	T	17-01-2020	IPR007899	CHAD domain
HCP024907_2	194	Hamap	MF_00083	Peptidyl-tRNA hydrolase [pth].	4	183	32.496	T	17-01-2020	IPR001328	Peptidyl-tRNA hydrolase	GO:0004045	MetaCyc: PWY-6308
HCP024907_2	194	PANTHER	PTHR17224		3	191	3.1E-62	T	17-01-2020	IPR001328	Peptidyl-tRNA hydrolase	GO:0004045	MetaCyc: PWY-6308
HCP024907_2	194	Pfam	PF01195	Peptidyl-tRNA hydrolase	6	187	1.8E-54	T	17-01-2020	IPR001328	Peptidyl-tRNA hydrolase	GO:0004045	MetaCyc: PWY-6308
HCP024907_2	194	TIGRFAM	TIGR00447	pth: aminoacyl-tRNA hydrolase	5	190	1.1E-53	T	17-01-2020	IPR001328	Peptidyl-tRNA hydrolase	GO:0004045	MetaCyc: PWY-6308
HCP024984_2	112	PANTHER	PTHR11487		2	103	1.6E-12	T	17-01-2020	IPR012223	Thioesterase type II, NRPS/PKS/S-FAS	GO:0009058	Reactome: R-HSA-75105
HCP024984_2	112	PANTHER	PTHR11487:SF5		2	103	1.6E-12	T	17-01-2020
HCP025057_1	167	PANTHER	PTHR40037		16	165	1.2E-27	T	17-01-2020
HCP025057_1	167	Pfam	PF13563	2'-5' RNA ligase superfamily	23	166	4.4E-21	T	17-01-2020
HCP025338_1	229	Pfam	PF13828	Domain of unknown function (DUF4190)	122	188	8.7E-9	T	17-01-2020	IPR025241	Domain of unknown function DUF4190
HCP025340_1	210	PANTHER	PTHR45772		5	165	1.7E-50	T	17-01-2020
HCP025340_1	210	PANTHER	PTHR45772:SF6		5	165	1.7E-50	T	17-01-2020
HCP025340_1	210	Pfam	PF00005	ABC transporter	4	90	1.7E-11	T	17-01-2020	IPR003439	ABC transporter-like	GO:0005524|GO:0016887
HCP025486_1	150	PANTHER	PTHR43586		4	141	5.8E-38	T	17-01-2020
HCP025486_1	150	PANTHER	PTHR43586:SF18		4	141	5.8E-38	T	17-01-2020
HCP025486_1	150	Pfam	PF00266	Aminotransferase class-V	4	134	9.7E-37	T	17-01-2020	IPR000192	Aminotransferase class V domain
HCP025524_2	86	PANTHER	PTHR31616		3	86	1.1E-27	T	17-01-2020
HCP025524_2	86	PANTHER	PTHR31616:SF0		3	86	1.1E-27	T	17-01-2020
HCP025579_1	196	PANTHER	PTHR23513		1	194	6.4E-38	T	17-01-2020
HCP025579_1	196	PANTHER	PTHR23513:SF9		1	194	6.4E-38	T	17-01-2020
HCP025606_1	127	Pfam	PF07332	Putative Actinobacterial Holin-X, holin superfamily III	44	127	9.7E-13	T	17-01-2020	IPR009937	Putative Actinobacterial Holin-X, holin superfamily III
HCP025606_2	139	PANTHER	PTHR11014		21	139	1.5E-41	T	17-01-2020
HCP025606_2	139	PANTHER	PTHR11014:SF121		21	139	1.5E-41	T	17-01-2020
HCP025606_2	139	Pfam	PF01546	Peptidase family M20/M25/M40	85	136	2.1E-10	T	17-01-2020	IPR002933	Peptidase M20	GO:0016787
HCP025609_1	204	Pfam	PF06381	Protein of unknown function (DUF1073)	5	145	4.3E-42	T	17-01-2020	IPR024459	Protein of unknown function DUF1073
HCP025628_1	64	Pfam	PF02113	D-Ala-D-Ala carboxypeptidase 3 (S13) family	2	57	7.7E-12	T	17-01-2020	IPR000667	Peptidase S13, D-Ala-D-Ala carboxypeptidase C	GO:0004185|GO:0006508
HCP025628_2	114	PANTHER	PTHR39420		5	108	9.7E-14	T	17-01-2020	IPR018766	Zinicin-like metallopeptidase type 2
HCP025628_2	114	PANTHER	PTHR39420:SF1		5	108	9.7E-14	T	17-01-2020
HCP025628_2	114	Pfam	PF10103	Zincin-like metallopeptidase	15	104	7.2E-18	T	17-01-2020	IPR018766	Zinicin-like metallopeptidase type 2
HCP025728_2	531	PANTHER	PTHR30405		5	474	4.0E-25	T	17-01-2020
HCP025728_2	531	PANTHER	PTHR30405:SF11		5	474	4.0E-25	T	17-01-2020
HCP025728_2	531	Pfam	PF01385	Probable transposase	264	365	3.1E-20	T	17-01-2020	IPR001959	Probable transposase, IS891/IS1136/IS1341
HCP025728_2	531	Pfam	PF07282	Putative transposase DNA-binding domain	393	461	9.4E-21	T	17-01-2020	IPR010095	Transposase IS605, OrfB, C-terminal
HCP025728_2	531	Pfam	PF12323	Helix-turn-helix domain	3	45	1.1E-10	T	17-01-2020	IPR021027	Transposase, putative, helix-turn-helix domain
HCP025857_1	177	PANTHER	PTHR30298		1	176	7.7E-37	T	17-01-2020
HCP025857_1	177	Pfam	PF01609	Transposase DDE domain	1	145	3.4E-9	T	17-01-2020	IPR002559	Transposase, IS4-like	GO:0003677|GO:0004803|GO:0006313
HCP025889_2	132	PANTHER	PTHR38445		12	130	6.3E-23	T	17-01-2020
HCP025889_2	132	Pfam	PF00392	Bacterial regulatory proteins, gntR family	23	85	2.3E-15	T	17-01-2020	IPR000524	Transcription regulator HTH, GntR	GO:0003700|GO:0006355
HCP025913_1	188	Pfam	PF00665	Integrase core domain	17	99	7.8E-12	T	17-01-2020	IPR001584	Integrase, catalytic core	GO:0015074
HCP025949_1	166	PANTHER	PTHR32309		1	160	2.1E-20	T	17-01-2020
HCP025949_1	166	Pfam	PF06564	Cellulose biosynthesis protein BcsQ	1	157	5.7E-7	T	17-01-2020	IPR017746	Cellulose synthase operon protein BcsQ
HCP025978_1	190	Pfam	PF00361	Proton-conducting membrane transporter	121	189	6.1E-10	T	17-01-2020	IPR001750	NADH:quinone oxidoreductase/Mrp antiporter, membrane subunit		Reactome: R-HSA-611105|Reactome: R-HSA-6799198
HCP026015_1	122	PANTHER	PTHR33164		13	121	1.1E-20	T	17-01-2020
HCP026015_1	122	PANTHER	PTHR33164:SF27		13	121	1.1E-20	T	17-01-2020
HCP026015_1	122	Pfam	PF01047	MarR family	52	111	6.5E-12	T	17-01-2020	IPR000835	MarR-type HTH domain	GO:0003700|GO:0006355
HCP026015_2	105	PANTHER	PTHR23523		1	103	5.0E-30	T	17-01-2020
HCP026015_2	105	PANTHER	PTHR23523:SF2		1	103	5.0E-30	T	17-01-2020
HCP026107_1	59	Pfam	PF18818	Metallopeptidase superfamily domain	1	36	1.3E-8	T	17-01-2020	IPR041459	Polyvalent protein, metallopeptidase domain
HCP026119_2	133	PANTHER	PTHR43542		2	127	5.8E-31	T	17-01-2020
HCP026119_2	133	Pfam	PF03602	Conserved hypothetical protein 95	2	128	6.0E-35	T	17-01-2020
HCP026173_1	112	Pfam	PF13410	Glutathione S-transferase, C-terminal domain	39	92	8.5E-10	T	17-01-2020
HCP026240_2	152	PANTHER	PTHR20836		7	152	5.0E-38	T	17-01-2020	IPR023940	Dihydrodipicolinate reductase	GO:0008839|GO:0009089|GO:0055114	KEGG: 00261+1.17.1.8|KEGG: 00300+1.17.1.8|MetaCyc: PWY-2941|MetaCyc: PWY-2942|MetaCyc: PWY-5097
HCP026240_2	152	PANTHER	PTHR20836:SF0		7	152	5.0E-38	T	17-01-2020
HCP026240_2	152	Pfam	PF01113	Dihydrodipicolinate reductase, N-terminus	10	114	1.2E-26	T	17-01-2020	IPR000846	Dihydrodipicolinate reductase, N-terminal	GO:0008839|GO:0009089|GO:0055114	KEGG: 00261+1.17.1.8|KEGG: 00300+1.17.1.8|MetaCyc: PWY-2941|MetaCyc: PWY-2942|MetaCyc: PWY-5097
HCP026240_2	152	Pfam	PF05173	Dihydrodipicolinate reductase, C-terminus	117	152	1.0E-8	T	17-01-2020	IPR022663	Dihydrodipicolinate reductase, C-terminal	GO:0008839|GO:0009089|GO:0055114	KEGG: 00261+1.17.1.8|KEGG: 00300+1.17.1.8|MetaCyc: PWY-2941|MetaCyc: PWY-2942|MetaCyc: PWY-5097
HCP026382_1	172	PANTHER	PTHR43102		7	156	7.6E-56	T	17-01-2020
HCP026382_1	172	PANTHER	PTHR43102:SF3		7	156	7.6E-56	T	17-01-2020
HCP026493_1	77	Pfam	PF03147	Ferredoxin-fold anticodon binding domain	2	76	4.0E-19	T	17-01-2020	IPR005121	Ferrodoxin-fold anticodon-binding domain		KEGG: 00970+6.1.1.20
HCP026507_1	206	Pfam	PF02515	CoA-transferase family III	24	176	3.0E-22	T	17-01-2020	IPR003673	CoA-transferase family III	GO:0008410
HCP026583_2	123	PANTHER	PTHR12589		3	118	3.2E-16	T	17-01-2020	IPR007115	6-pyruvoyl tetrahydropterin synthase/QueD family		Reactome: R-HSA-1474151
HCP026583_2	123	PANTHER	PTHR12589:SF7		3	118	3.2E-16	T	17-01-2020
HCP026583_2	123	Pfam	PF01242	6-pyruvoyl tetrahydropterin synthase	2	118	1.9E-18	T	17-01-2020	IPR007115	6-pyruvoyl tetrahydropterin synthase/QueD family		Reactome: R-HSA-1474151
HCP026668_1	122	PANTHER	PTHR43081		1	107	2.3E-12	T	17-01-2020
HCP026668_1	122	PANTHER	PTHR43081:SF14		1	107	2.3E-12	T	17-01-2020
HCP026668_1	122	Pfam	PF00211	Adenylate and Guanylate cyclase catalytic domain	16	107	3.5E-8	T	17-01-2020	IPR001054	Adenylyl cyclase class-3/4/guanylyl cyclase	GO:0009190|GO:0035556
HCP026757_1	77	Pfam	PF13302	Acetyltransferase (GNAT) domain	13	77	7.8E-7	T	17-01-2020	IPR000182	GNAT domain	GO:0008080
HCP026757_2	132	Pfam	PF02909	Tetracyclin repressor-like, C-terminal domain	53	116	9.0E-5	T	17-01-2020	IPR004111	Tetracycline repressor TetR, C-terminal	GO:0045892
HCP026792_1	288	PANTHER	PTHR10192		2	286	6.3E-51	T	17-01-2020	IPR038987	Molybdopterin biosynthesis protein MoeA-like		KEGG: 00790+2.10.1.1|MetaCyc: PWY-6823|Reactome: R-HSA-947581
HCP026792_1	288	PANTHER	PTHR10192:SF21		2	286	6.3E-51	T	17-01-2020
HCP026792_1	288	Pfam	PF00994	Probable molybdopterin binding domain	177	283	4.8E-10	T	17-01-2020	IPR001453	MoaB/Mog domain
HCP026792_1	288	Pfam	PF03453	MoeA N-terminal region (domain I and II)	3	164	1.2E-28	T	17-01-2020	IPR005110	MoeA, N-terminal and linker domain	GO:0032324	KEGG: 00790+2.10.1.1|MetaCyc: PWY-6823|Reactome: R-HSA-947581
HCP026900_1	74	PANTHER	PTHR43206		1	71	9.4E-16	T	17-01-2020
HCP026900_1	74	PANTHER	PTHR43206:SF2		1	71	9.4E-16	T	17-01-2020
HCP026900_1	74	Pfam	PF00202	Aminotransferase class-III	1	69	1.9E-10	T	17-01-2020	IPR005814	Aminotransferase class-III	GO:0008483|GO:0030170
HCP026908_1	127	PANTHER	PTHR30572		1	124	5.8E-22	T	17-01-2020
HCP026908_1	127	PANTHER	PTHR30572:SF11		1	124	5.8E-22	T	17-01-2020
HCP026908_1	127	Pfam	PF02687	FtsX-like permease family	27	119	3.9E-15	T	17-01-2020	IPR003838	ABC transporter permease protein domain	GO:0016020
HCP026997_1	91	PANTHER	PTHR43060		7	86	3.9E-18	T	17-01-2020
HCP026997_1	91	Pfam	PF03446	NAD binding domain of 6-phosphogluconate dehydrogenase	20	90	6.9E-14	T	17-01-2020	IPR006115	6-phosphogluconate dehydrogenase, NADP-binding	GO:0050661
HCP027152_1	270	PANTHER	PTHR31752		1	269	4.0E-45	T	17-01-2020
HCP027152_1	270	PANTHER	PTHR31752:SF46		1	269	4.0E-45	T	17-01-2020
HCP027152_1	270	Pfam	PF03547	Membrane transport protein	120	264	2.0E-15	T	17-01-2020	IPR004776	Membrane transport protein	GO:0016021|GO:0055085
HCP027302_1	269	PANTHER	PTHR42790		7	266	4.8E-66	T	17-01-2020
HCP027302_1	269	PANTHER	PTHR42790:SF15		7	266	4.8E-66	T	17-01-2020
HCP027302_1	269	Pfam	PF00155	Aminotransferase class I and II	4	257	3.5E-22	T	17-01-2020	IPR004839	Aminotransferase, class I/classII	GO:0009058|GO:0030170
HCP027388_1	180	PANTHER	PTHR37958		1	138	6.2E-40	T	17-01-2020
HCP027388_1	180	Pfam	PF01699	Sodium/calcium exchanger protein	1	135	4.2E-14	T	17-01-2020	IPR004837	Sodium/calcium exchanger membrane region	GO:0016021|GO:0055085	Reactome: R-HSA-425561
HCP027435_1	186	Pfam	PF14082	Domain of unknown function (DUF4263)	2	176	1.9E-30	T	17-01-2020	IPR025359	Protein of unknown function DUF4263
HCP027841_1	126	Pfam	PF04796	Plasmid encoded RepA protein	3	54	2.1E-7	T	17-01-2020	IPR006881	Plasmid encoded RepA protein
HCP027911_1	236	PANTHER	PTHR21716		26	227	9.7E-38	T	17-01-2020	IPR002549	Transmembrane protein TqsA-like
HCP027911_1	236	PANTHER	PTHR21716:SF35		26	227	9.7E-38	T	17-01-2020
HCP027911_1	236	Pfam	PF01594	AI-2E family transporter	22	220	7.7E-35	T	17-01-2020	IPR002549	Transmembrane protein TqsA-like
HCP027916_1	114	Pfam	PF01381	Helix-turn-helix	19	73	1.5E-9	T	17-01-2020	IPR001387	Cro/C1-type helix-turn-helix domain
HCP027925_2	290	PANTHER	PTHR43420		89	238	9.8E-15	T	17-01-2020
HCP027925_2	290	Pfam	PF00583	Acetyltransferase (GNAT) family	125	228	7.4E-11	T	17-01-2020	IPR000182	GNAT domain	GO:0008080
HCP027989_1	181	PANTHER	PTHR44757		3	181	6.0E-49	T	17-01-2020
HCP027989_1	181	PANTHER	PTHR44757:SF2		3	181	6.0E-49	T	17-01-2020
HCP027989_1	181	Pfam	PF00563	EAL domain	59	181	1.5E-26	T	17-01-2020	IPR001633	EAL domain
HCP027993_2	92	Pfam	PF12696	TraM recognition site of TraD and TraG	3	59	1.5E-8	T	17-01-2020	IPR032689	TraD/TraG, TraM recognition site
HCP028028_1	203	PANTHER	PTHR30346		1	196	2.0E-17	T	17-01-2020
HCP028028_1	203	PANTHER	PTHR30346:SF0		1	196	2.0E-17	T	17-01-2020
PDBU01004480.1_3	1275	PANTHER	PTHR35372		162	410	3.5E-16	T	17-01-2020
PDBU01004480.1_6	295	Pfam	PF07659	Nucleotide modification associated domain 1	26	88	1.5E-9	T	17-01-2020	IPR011630	Nucleotide modification associated domain 1
PDBU01004480.1_23	478	Pfam	PF05737	Collagen binding domain	175	294	8.1E-13	T	17-01-2020	IPR008456	Collagen binding domain	GO:0005518
PDBU01004480.1_23	478	Pfam	PF17961	Bacterial Ig domain	54	150	1.6E-10	T	17-01-2020	IPR041171	SDR-like Ig domain
PDBU01004480.1_46	245	Pfam	PF05382	Bacteriophage peptidoglycan hydrolase	8	146	8.2E-57	T	17-01-2020	IPR008044	Bacteriophage lysin		MetaCyc: PWY-7883
PDBU01004480.1_48	845	PANTHER	PTHR24023		394	530	9.5E-20	T	17-01-2020
PDBU01004480.1_48	845	PANTHER	PTHR24023:SF960		394	530	9.5E-20	T	17-01-2020
PDBU01004480.1_48	845	Pfam	PF01391	Collagen triple helix repeat (20 copies)	455	511	2.2E-8	T	17-01-2020	IPR008160	Collagen triple helix repeat
PDBU01004480.1_49	203	Pfam	PF07104	Protein of unknown function (DUF1366)	7	111	1.2E-5	T	17-01-2020	IPR009796	Protein of unknown function DUF1366
PDBU01004480.1_51	1648	Pfam	PF06605	Prophage endopeptidase tail	38	360	1.9E-15	T	17-01-2020	IPR010572	Prophage tail endopeptidase
PDBU01004480.1_51	1648	Pfam	PF07902	gp58-like protein	1359	1584	8.5E-40	T	17-01-2020	IPR012892	Gp58-like
PDBU01004480.1_51	1648	TIGRFAM	TIGR01665	put_anti_recept: phage minor structural protein, N-terminal region	30	360	9.3E-31	T	17-01-2020	IPR007119	Phage minor structural protein, N-terminal domain
PDBU01004480.1_53	2766	TIGRFAM	TIGR02675	tape_meas_nterm: tape measure domain	274	356	3.1E-10	T	17-01-2020	IPR013491	Caudovirus, tape measure, N-terminal
PDBU01004480.1_55	119	Pfam	PF04883	Bacteriophage HK97-gp10, putative tail-component	8	69	3.5E-5	T	17-01-2020	IPR010064	Bacteriophage HK97-gp10, putative tail-component
PDBU01004481.1_1	254	PANTHER	PTHR24221		2	253	1.0E-80	T	17-01-2020	IPR039421	Type I protein exporter
PDBU01004481.1_1	254	PANTHER	PTHR24221:SF298		2	253	1.0E-80	T	17-01-2020
PDBU01004481.1_1	254	Pfam	PF00664	ABC transporter transmembrane region	18	252	2.4E-46	T	17-01-2020	IPR011527	ABC transporter type 1, transmembrane domain	GO:0005524|GO:0016021|GO:0042626|GO:0055085
PDBU01004481.1_2	178	PANTHER	PTHR43549		1	171	1.0E-25	T	17-01-2020
PDBU01004481.1_2	178	PANTHER	PTHR43549:SF2		1	171	1.0E-25	T	17-01-2020
PDBU01004481.1_2	178	Pfam	PF01554	MatE	1	131	1.3E-23	T	17-01-2020	IPR002528	Multi antimicrobial extrusion protein	GO:0015297|GO:0016020|GO:0042910|GO:0055085	Reactome: R-HSA-425366
PDBU01004482.1_1	282	PANTHER	PTHR42878		10	282	4.3E-30	T	17-01-2020
PDBU01004482.1_1	282	PANTHER	PTHR42878:SF9		10	282	4.3E-30	T	17-01-2020
PDBU01004482.1_1	282	Pfam	PF00672	HAMP domain	234	282	6.7E-8	T	17-01-2020	IPR003660	HAMP domain	GO:0007165|GO:0016021
PDBU01004482.1_2	92	PANTHER	PTHR26402		2	89	4.9E-30	T	17-01-2020	IPR039420	Transcriptional regulatory protein WalR-like
PDBU01004482.1_2	92	PANTHER	PTHR26402:SF725		2	89	4.9E-30	T	17-01-2020
PDBU01004482.1_2	92	Pfam	PF00486	Transcriptional regulatory protein, C terminal	13	88	5.1E-29	T	17-01-2020	IPR001867	OmpR/PhoB-type DNA-binding domain	GO:0000160|GO:0003677|GO:0006355
PDBU01004483.1_2	466	PANTHER	PTHR30258		27	463	2.7E-136	T	17-01-2020
PDBU01004483.1_2	466	PANTHER	PTHR30258:SF1		27	463	2.7E-136	T	17-01-2020
PDBU01004483.1_2	466	Pfam	PF00437	Type II/IV secretion system protein	63	324	3.7E-83	T	17-01-2020	IPR001482	Type II/IV secretion system protein
PDBU01004485.1_2	232	PANTHER	PTHR35524		2	228	2.1E-68	T	17-01-2020	IPR005128	Alpha-acetolactate decarboxylase	GO:0045151|GO:0047605	KEGG: 00650+4.1.1.5|KEGG: 00660+4.1.1.5|MetaCyc: PWY-5939
PDBU01004485.1_2	232	Pfam	PF03306	Alpha-acetolactate decarboxylase	2	216	1.2E-70	T	17-01-2020	IPR005128	Alpha-acetolactate decarboxylase	GO:0045151|GO:0047605	KEGG: 00650+4.1.1.5|KEGG: 00660+4.1.1.5|MetaCyc: PWY-5939
PDBU01004485.1_2	232	TIGRFAM	TIGR01252	acetolac_decarb: alpha-acetolactate decarboxylase	2	228	7.7E-74	T	17-01-2020	IPR005128	Alpha-acetolactate decarboxylase	GO:0045151|GO:0047605	KEGG: 00650+4.1.1.5|KEGG: 00660+4.1.1.5|MetaCyc: PWY-5939
PDBU01004485.1_3	92	PANTHER	PTHR22912		1	85	7.2E-26	T	17-01-2020
PDBU01004485.1_3	92	PANTHER	PTHR22912:SF199		1	85	7.2E-26	T	17-01-2020
PDBU01004485.1_3	92	Pfam	PF02852	Pyridine nucleotide-disulphide oxidoreductase, dimerisation domain	1	75	3.4E-21	T	17-01-2020	IPR004099	Pyridine nucleotide-disulphide oxidoreductase, dimerisation domain	GO:0045454|GO:0055114
PDBU01004486.1_1	279	PANTHER	PTHR43404		15	277	2.5E-32	T	17-01-2020
PDBU01004486.1_1	279	Pfam	PF04991	LicD family	37	253	6.0E-40	T	17-01-2020	IPR007074	LicD family
PDBU01004486.1_2	183	Pfam	PF04991	LicD family	65	117	3.8E-5	T	17-01-2020	IPR007074	LicD family
PDBU01004487.1_1	272	PANTHER	PTHR43875		1	269	1.0E-79	T	17-01-2020
PDBU01004487.1_1	272	PANTHER	PTHR43875:SF1		1	269	1.0E-79	T	17-01-2020
PDBU01004487.1_1	272	Pfam	PF00005	ABC transporter	7	75	9.2E-13	T	17-01-2020	IPR003439	ABC transporter-like	GO:0005524|GO:0016887
PDBU01004487.1_2	291	PANTHER	PTHR30193		7	289	9.1E-85	T	17-01-2020
PDBU01004487.1_2	291	PANTHER	PTHR30193:SF6		7	289	9.1E-85	T	17-01-2020
PDBU01004487.1_2	291	Pfam	PF00528	Binding-protein-dependent transport system inner membrane component	83	285	4.2E-15	T	17-01-2020	IPR000515	ABC transporter type 1, transmembrane domain MetI-like	GO:0016020|GO:0055085
PDBU01004487.1_3	74	PANTHER	PTHR43744		7	74	2.9E-15	T	17-01-2020
PDBU01004487.1_3	74	PANTHER	PTHR43744:SF12		7	74	2.9E-15	T	17-01-2020
PDBU01004488.1_1	279	PANTHER	PTHR11108		1	205	3.1E-54	T	17-01-2020	IPR001015	Ferrochelatase	GO:0004325|GO:0006783	KEGG: 00860+4.99.1.1|Reactome: R-HSA-189451
PDBU01004488.1_1	279	PANTHER	PTHR11108:SF5		1	205	3.1E-54	T	17-01-2020
PDBU01004488.1_1	279	Pfam	PF00762	Ferrochelatase	16	185	2.0E-40	T	17-01-2020	IPR001015	Ferrochelatase	GO:0004325|GO:0006783	KEGG: 00860+4.99.1.1|Reactome: R-HSA-189451
PDBU01004488.1_1	279	TIGRFAM	TIGR00109	hemH: ferrochelatase	17	187	1.9E-38	T	17-01-2020	IPR001015	Ferrochelatase	GO:0004325|GO:0006783	KEGG: 00860+4.99.1.1|Reactome: R-HSA-189451
PDBU01004489.1_1	270	Pfam	PF04245	37-kD nucleoid-associated bacterial protein	7	268	6.5E-33	T	17-01-2020	IPR007358	Nucleoid-associated protein NdpA	GO:0009295
PDBU01004490.1_1	193	Pfam	PF11311	Protein of unknown function (DUF3114)	73	193	3.7E-20	T	17-01-2020	IPR021462	Protein of unknown function DUF3114
PDBU01004491.1_1	93	PANTHER	PTHR10572		4	93	2.6E-33	T	17-01-2020	IPR002202	Hydroxymethylglutaryl-CoA reductase, class I/II	GO:0004420|GO:0015936|GO:0050662|GO:0055114	KEGG: 00900+1.1.1.34|MetaCyc: PWY-6174|MetaCyc: PWY-7391|MetaCyc: PWY-7524|MetaCyc: PWY-922|Reactome: R-HSA-191273|Reactome: R-HSA-1989781|Reactome: R-HSA-2426168
PDBU01004491.1_1	93	PANTHER	PTHR10572:SF13		4	93	2.6E-33	T	17-01-2020	IPR004553	Hydroxymethylglutaryl-CoA reductase, bacterial-type	GO:0015936|GO:0016616|GO:0050662
PDBU01004491.1_1	93	Pfam	PF00368	Hydroxymethylglutaryl-coenzyme A reductase	13	91	1.8E-21	T	17-01-2020	IPR002202	Hydroxymethylglutaryl-CoA reductase, class I/II	GO:0004420|GO:0015936|GO:0050662|GO:0055114	KEGG: 00900+1.1.1.34|MetaCyc: PWY-6174|MetaCyc: PWY-7391|MetaCyc: PWY-7524|MetaCyc: PWY-922|Reactome: R-HSA-191273|Reactome: R-HSA-1989781|Reactome: R-HSA-2426168
PDBU01004491.1_2	282	PANTHER	PTHR43323		1	280	1.4E-108	T	17-01-2020
PDBU01004491.1_2	282	PANTHER	PTHR43323:SF10		1	280	1.4E-108	T	17-01-2020
PDBU01004491.1_2	282	Pfam	PF08540	Hydroxymethylglutaryl-coenzyme A synthase C terminal	72	141	6.0E-9	T	17-01-2020	IPR013746	Hydroxymethylglutaryl-coenzyme A synthase C-terminal domain	GO:0004421|GO:0008299	KEGG: 00072+2.3.3.10|KEGG: 00280+2.3.3.10|KEGG: 00650+2.3.3.10|KEGG: 00900+2.3.3.10|MetaCyc: PWY-6174|MetaCyc: PWY-7391|MetaCyc: PWY-7524|MetaCyc: PWY-7571|MetaCyc: PWY-922|Reactome: R-HSA-1989781
PDBU01004491.1_2	282	Pfam	PF08540	Hydroxymethylglutaryl-coenzyme A synthase C terminal	149	247	3.3E-13	T	17-01-2020	IPR013746	Hydroxymethylglutaryl-coenzyme A synthase C-terminal domain	GO:0004421|GO:0008299	KEGG: 00072+2.3.3.10|KEGG: 00280+2.3.3.10|KEGG: 00650+2.3.3.10|KEGG: 00900+2.3.3.10|MetaCyc: PWY-6174|MetaCyc: PWY-7391|MetaCyc: PWY-7524|MetaCyc: PWY-7571|MetaCyc: PWY-922|Reactome: R-HSA-1989781
PDBU01004491.1_2	282	Pfam	PF08545	3-Oxoacyl-[acyl-carrier-protein (ACP)] synthase III	2	58	1.3E-4	T	17-01-2020	IPR013751	3-Oxoacyl-[acyl-carrier-protein (ACP)] synthase III	GO:0004315|GO:0006633	KEGG: 00061+2.3.1.180|MetaCyc: PWY-4381
PDBU01004491.1_2	282	TIGRFAM	TIGR01835	HMG-CoA-S_prok: hydroxymethylglutaryl-CoA synthase	1	278	3.2E-113	T	17-01-2020	IPR011554	Hydroxymethylglutaryl-CoA synthase, prokaryotic		KEGG: 00072+2.3.3.10|KEGG: 00280+2.3.3.10|KEGG: 00650+2.3.3.10|KEGG: 00900+2.3.3.10|MetaCyc: PWY-6174|MetaCyc: PWY-7391|MetaCyc: PWY-7524|MetaCyc: PWY-7571|MetaCyc: PWY-922
PDBU01004492.1_1	302	PANTHER	PTHR10314		6	296	1.5E-103	T	17-01-2020
PDBU01004492.1_1	302	PANTHER	PTHR10314:SF185		6	296	1.5E-103	T	17-01-2020
PDBU01004492.1_1	302	Pfam	PF00291	Pyridoxal-phosphate dependent enzyme	8	283	2.2E-63	T	17-01-2020	IPR001926	Pyridoxal-phosphate dependent enzyme
PDBU01004492.1_1	302	TIGRFAM	TIGR01136	cysKM: cysteine synthase	7	291	1.2E-106	T	17-01-2020	IPR005856	Cysteine synthase	GO:0004124|GO:0006535	KEGG: 00270+2.5.1.47|KEGG: 00920+2.5.1.47|MetaCyc: PWY-6936
PDBU01004492.1_1	302	TIGRFAM	TIGR01139	cysK: cysteine synthase A	7	291	6.3E-106	T	17-01-2020	IPR005859	Cysteine synthase CysK	GO:0004124|GO:0006535	KEGG: 00270+2.5.1.47|KEGG: 00920+2.5.1.47|MetaCyc: PWY-6936
PDBU01004493.1_1	338	PANTHER	PTHR30405		4	331	3.7E-41	T	17-01-2020
PDBU01004493.1_1	338	PANTHER	PTHR30405:SF11		4	331	3.7E-41	T	17-01-2020
PDBU01004493.1_1	338	Pfam	PF01385	Probable transposase	165	274	2.2E-22	T	17-01-2020	IPR001959	Probable transposase, IS891/IS1136/IS1341
PDBU01004493.1_1	338	Pfam	PF07282	Putative transposase DNA-binding domain	288	337	3.5E-9	T	17-01-2020	IPR010095	Transposase IS605, OrfB, C-terminal
PDBU01004493.1_1	338	Pfam	PF12323	Helix-turn-helix domain	3	47	3.4E-20	T	17-01-2020	IPR021027	Transposase, putative, helix-turn-helix domain
PDBU01004493.1_1	338	TIGRFAM	TIGR01766	tspaseT_teng_C: transposase, IS605 OrfB family	242	312	1.0E-9	T	17-01-2020	IPR010095	Transposase IS605, OrfB, C-terminal
PDBU01004494.1_1	382	PANTHER	PTHR21499		13	371	2.9E-77	T	17-01-2020
PDBU01004494.1_1	382	PANTHER	PTHR21499:SF59		13	371	2.9E-77	T	17-01-2020
PDBU01004494.1_1	382	Pfam	PF00696	Amino acid kinase family	26	199	4.8E-30	T	17-01-2020	IPR001048	Aspartate/glutamate/uridylate kinase		Reactome: R-HSA-8964539
PDBU01004494.1_1	382	TIGRFAM	TIGR00657	asp_kinases: aspartate kinase	26	371	1.2E-62	T	17-01-2020	IPR001341	Aspartate kinase	GO:0004072|GO:0008652	KEGG: 00260+2.7.2.4|KEGG: 00261+2.7.2.4|KEGG: 00270+2.7.2.4|KEGG: 00300+2.7.2.4|MetaCyc: PWY-2941|MetaCyc: PWY-2942|MetaCyc: PWY-5097|MetaCyc: PWY-6160|MetaCyc: PWY-6559|MetaCyc: PWY-6562|MetaCyc: PWY-7153|MetaCyc: PWY-7977
PDBU01004494.1_2	143	PANTHER	PTHR33221		1	139	5.4E-37	T	17-01-2020	IPR000944	Transcription regulator Rrf2-type
PDBU01004494.1_2	143	PANTHER	PTHR33221:SF5		1	139	5.4E-37	T	17-01-2020
PDBU01004494.1_2	143	Pfam	PF02082	Transcriptional regulator	2	77	1.5E-18	T	17-01-2020	IPR000944	Transcription regulator Rrf2-type
PDBU01004494.1_3	336	PANTHER	PTHR11695		1	332	1.8E-75	T	17-01-2020
PDBU01004494.1_3	336	PANTHER	PTHR11695:SF294		1	332	1.8E-75	T	17-01-2020
PDBU01004494.1_3	336	Pfam	PF08240	Alcohol dehydrogenase GroES-like domain	29	90	6.9E-12	T	17-01-2020	IPR013154	Alcohol dehydrogenase, N-terminal	GO:0055114
PDBU01004494.1_3	336	Pfam	PF13602	Zinc-binding dehydrogenase	187	330	6.4E-27	T	17-01-2020
PDBU01004494.1_5	175	PANTHER	PTHR43433		1	173	1.6E-23	T	17-01-2020
PDBU01004494.1_5	175	Pfam	PF12146	Serine aminopeptidase, S33	1	156	1.7E-7	T	17-01-2020	IPR022742	Serine aminopeptidase, S33
PDBU01004494.1_7	621	PANTHER	PTHR43079		13	620	5.6E-182	T	17-01-2020
PDBU01004494.1_7	621	PANTHER	PTHR43079:SF1		13	620	5.6E-182	T	17-01-2020
PDBU01004494.1_7	621	Pfam	PF00122	E1-E2 ATPase	116	296	5.4E-45	T	17-01-2020
PDBU01004494.1_7	621	Pfam	PF00702	haloacid dehalogenase-like hydrolase	313	528	9.4E-35	T	17-01-2020
PDBU01004494.1_7	621	TIGRFAM	TIGR01494	ATPase_P-type: HAD ATPase, P-type, family IC	88	596	9.9E-80	T	17-01-2020	IPR001757	P-type ATPase	GO:0016021	Reactome: R-HSA-936837
PDBU01004494.1_7	621	TIGRFAM	TIGR01525	ATPase-IB_hvy: heavy metal translocating P-type ATPase	65	617	6.1E-175	T	17-01-2020	IPR027256	P-type ATPase, subfamily IB	GO:0006812|GO:0016021|GO:0019829	Reactome: R-HSA-936837
PDBU01004494.1_8	178	PANTHER	PTHR11804		38	174	1.0E-13	T	17-01-2020
PDBU01004494.1_8	178	PANTHER	PTHR11804:SF45		38	174	1.0E-13	T	17-01-2020
PDBU01004495.1_1	244	PANTHER	PTHR45947		8	221	6.7E-34	T	17-01-2020
PDBU01004495.1_1	244	PANTHER	PTHR45947:SF3		8	221	6.7E-34	T	17-01-2020
PDBU01004495.1_1	244	Pfam	PF00534	Glycosyl transferases group 1	59	219	2.3E-32	T	17-01-2020	IPR001296	Glycosyl transferase, family 1
PDBU01004495.1_2	377	PANTHER	PTHR46401		1	376	8.8E-79	T	17-01-2020
PDBU01004495.1_2	377	Pfam	PF00534	Glycosyl transferases group 1	196	351	2.3E-36	T	17-01-2020	IPR001296	Glycosyl transferase, family 1
PDBU01004495.1_3	316	PANTHER	PTHR42992		2	308	1.4E-120	T	17-01-2020
PDBU01004495.1_3	316	PANTHER	PTHR42992:SF2		2	308	1.4E-120	T	17-01-2020
PDBU01004495.1_3	316	Pfam	PF00535	Glycosyl transferase family 2	6	167	6.1E-32	T	17-01-2020	IPR001173	Glycosyltransferase 2-like		Reactome: R-HSA-913709
PDBU01004495.1_4	144	PANTHER	PTHR38459		6	142	8.3E-21	T	17-01-2020
PDBU01004495.1_4	144	Pfam	PF04138	GtrA-like protein	13	136	1.2E-19	T	17-01-2020	IPR007267	GtrA-like protein	GO:0000271|GO:0016021
PDBU01004495.1_5	153	PANTHER	PTHR35800		3	151	3.4E-27	T	17-01-2020	IPR039247	Jag protein
PDBU01004495.1_5	153	Pfam	PF01424	R3H domain	102	149	3.5E-5	T	17-01-2020	IPR001374	R3H domain	GO:0003676
PDBU01004495.1_6	191	PANTHER	PTHR12428		35	168	3.5E-14	T	17-01-2020	IPR001708	Membrane insertase YidC/ALB3/OXA1/COX18	GO:0016021|GO:0032977
PDBU01004495.1_6	191	PANTHER	PTHR12428:SF14		35	168	3.5E-14	T	17-01-2020
PDBU01004495.1_6	191	Pfam	PF02096	60Kd inner membrane protein	17	146	9.2E-11	T	17-01-2020	IPR001708	Membrane insertase YidC/ALB3/OXA1/COX18	GO:0016021|GO:0032977
PDBU01004498.1_1	94	PANTHER	PTHR11706		2	94	7.7E-25	T	17-01-2020	IPR001046	NRAMP family	GO:0016020|GO:0030001|GO:0046873	Reactome: R-HSA-425410
PDBU01004498.1_1	94	PANTHER	PTHR11706:SF33		2	94	7.7E-25	T	17-01-2020
PDBU01004498.1_1	94	Pfam	PF01566	Natural resistance-associated macrophage protein	2	68	4.7E-17	T	17-01-2020	IPR001046	NRAMP family	GO:0016020|GO:0030001|GO:0046873	Reactome: R-HSA-425410
PDBU01004498.1_2	209	Pfam	PF14133	Domain of unknown function (DUF4300)	54	205	9.3E-37	T	17-01-2020	IPR025389	Protein of unknown function DUF4300
PDBU01004499.1_1	234	PANTHER	PTHR22931		2	225	5.8E-94	T	17-01-2020	IPR010121	Pyruvate, phosphate dikinase	GO:0006090|GO:0050242	KEGG: 00620+2.7.9.1|KEGG: 00710+2.7.9.1|KEGG: 00720+2.7.9.1|MetaCyc: PWY-241|MetaCyc: PWY-6549|MetaCyc: PWY-7115|MetaCyc: PWY-7117
PDBU01004499.1_1	234	Pfam	PF02896	PEP-utilising enzyme, TIM barrel domain	7	223	3.1E-60	T	17-01-2020	IPR000121	PEP-utilising enzyme, C-terminal	GO:0016310|GO:0016772
PDBU01004500.1_2	525	PANTHER	PTHR43685		299	481	5.1E-26	T	17-01-2020
PDBU01004500.1_2	525	PANTHER	PTHR43685:SF5		299	481	5.1E-26	T	17-01-2020
PDBU01004500.1_2	525	Pfam	PF00535	Glycosyl transferase family 2	301	459	1.7E-19	T	17-01-2020	IPR001173	Glycosyltransferase 2-like		Reactome: R-HSA-913709
PDBU01004500.1_2	525	Pfam	PF07922	Glycosyltransferase family 52	24	268	3.0E-23	T	17-01-2020	IPR012477	Glycosyltransferase family 52
PDBU01004501.1_1	51	Pfam	PF00210	Ferritin-like domain	3	50	8.2E-8	T	17-01-2020	IPR008331	Ferritin/DPS protein domain	GO:0006879|GO:0008199
PDBU01004501.1_2	266	Pfam	PF09648	YycH protein	32	254	5.7E-31	T	17-01-2020	IPR018604	Regulatory protein YycH-like	GO:0016021
PDBU01004501.1_3	437	Pfam	PF07435	YycH protein	7	425	3.0E-19	T	17-01-2020	IPR009996	Regulatory protein YycH
PDBU01004501.1_4	56	PANTHER	PTHR42878		1	52	8.8E-17	T	17-01-2020
PDBU01004501.1_4	56	PANTHER	PTHR42878:SF9		1	52	8.8E-17	T	17-01-2020
PDBU01004501.1_4	56	Pfam	PF02518	Histidine kinase-, DNA gyrase B-, and HSP90-like ATPase	3	49	4.0E-9	T	17-01-2020	IPR003594	Histidine kinase/HSP90-like ATPase
PDBU01004505.1_1	192	Hamap	MF_00258	Glutamate racemase [murI].	3	192	29.274	T	17-01-2020	IPR004391	Glutamate racemase	GO:0008881|GO:0009252	KEGG: 00471+5.1.1.3|MetaCyc: PWY-6386|MetaCyc: PWY-6387
PDBU01004505.1_1	192	PANTHER	PTHR21198		2	191	1.5E-81	T	17-01-2020
PDBU01004505.1_1	192	PANTHER	PTHR21198:SF2		2	191	1.5E-81	T	17-01-2020	IPR004391	Glutamate racemase	GO:0008881|GO:0009252	KEGG: 00471+5.1.1.3|MetaCyc: PWY-6386|MetaCyc: PWY-6387
PDBU01004505.1_1	192	Pfam	PF01177	Asp/Glu/Hydantoin racemase	5	191	1.2E-37	T	17-01-2020	IPR015942	Asp/Glu/hydantoin racemase	GO:0006807|GO:0036361	KEGG: 00471+5.1.1.3|MetaCyc: PWY-6386|MetaCyc: PWY-6387
PDBU01004505.1_1	192	TIGRFAM	TIGR00067	glut_race: glutamate racemase	5	191	7.9E-71	T	17-01-2020	IPR004391	Glutamate racemase	GO:0008881|GO:0009252	KEGG: 00471+5.1.1.3|MetaCyc: PWY-6386|MetaCyc: PWY-6387
PDBU01004505.1_4	284	PANTHER	PTHR43158		2	283	9.1E-77	T	17-01-2020
PDBU01004505.1_4	284	PANTHER	PTHR43158:SF5		2	283	9.1E-77	T	17-01-2020
PDBU01004505.1_4	284	Pfam	PF00005	ABC transporter	18	155	1.4E-16	T	17-01-2020	IPR003439	ABC transporter-like	GO:0005524|GO:0016887
PDBU01004505.1_5	122	PANTHER	PTHR38445		1	119	5.1E-26	T	17-01-2020
PDBU01004505.1_5	122	PANTHER	PTHR38445:SF10		1	119	5.1E-26	T	17-01-2020
PDBU01004505.1_5	122	Pfam	PF00392	Bacterial regulatory proteins, gntR family	13	74	1.3E-9	T	17-01-2020	IPR000524	Transcription regulator HTH, GntR	GO:0003700|GO:0006355
PDBU01004505.1_6	103	PANTHER	PTHR45663		2	101	4.0E-36	T	17-01-2020
PDBU01004505.1_6	103	PANTHER	PTHR45663:SF7		2	101	4.0E-36	T	17-01-2020
PDBU01004505.1_6	103	Pfam	PF00085	Thioredoxin	2	100	1.3E-29	T	17-01-2020	IPR013766	Thioredoxin domain	GO:0045454
PDBU01004505.1_6	103	TIGRFAM	TIGR01068	thioredoxin: thioredoxin	7	102	1.2E-36	T	17-01-2020	IPR005746	Thioredoxin	GO:0006662|GO:0015035|GO:0045454	Reactome: R-HSA-3299685
PDBU01004505.1_7	607	PANTHER	PTHR11361		13	524	4.4E-131	T	17-01-2020
PDBU01004505.1_7	607	PANTHER	PTHR11361:SF14		13	524	4.4E-131	T	17-01-2020	IPR005747	Endonuclease MutS2	GO:0004519|GO:0016887|GO:0030983|GO:0045910
PDBU01004505.1_7	607	Pfam	PF00488	MutS domain V	152	333	1.9E-38	T	17-01-2020	IPR000432	DNA mismatch repair protein MutS, C-terminal	GO:0005524|GO:0006298|GO:0030983
PDBU01004505.1_7	607	Pfam	PF01713	Smr domain	532	607	1.1E-18	T	17-01-2020	IPR002625	Smr domain
PDBU01004505.1_7	607	TIGRFAM	TIGR01069	mutS2: MutS2 family protein	3	605	5.5E-206	T	17-01-2020	IPR005747	Endonuclease MutS2	GO:0004519|GO:0016887|GO:0030983|GO:0045910
PDBU01004506.1_1	2354	Pfam	PF04650	YSIRK type signal peptide	11	35	4.0E-9	T	17-01-2020	IPR005877	YSIRK Gram-positive signal peptide	GO:0016020
PDBU01004506.1_1	2354	TIGRFAM	TIGR01168	YSIRK_signal: gram-positive signal peptide, YSIRK family	8	37	1.9E-9	T	17-01-2020	IPR005877	YSIRK Gram-positive signal peptide	GO:0016020
PDBU01004508.1_1	111	PANTHER	PTHR11715		6	108	1.1E-18	T	17-01-2020	IPR002930	Glycine cleavage system H-protein	GO:0005960|GO:0019464	Reactome: R-HSA-389661|Reactome: R-HSA-6783984
PDBU01004508.1_1	111	Pfam	PF01597	Glycine cleavage H-protein	6	107	1.9E-18	T	17-01-2020	IPR033753	Glycine cleavage system H-protein/Simiate
PDBU01004509.1_1	103	Pfam	PF09335	SNARE associated Golgi protein	1	90	3.2E-15	T	17-01-2020	IPR032816	SNARE associated Golgi protein
PDBU01004509.1_2	94	Hamap	MF_00386	Putative membrane protein insertion efficiency factor [yidD].	1	69	23.217	T	17-01-2020	IPR002696	Putative membrane protein insertion efficiency factor
PDBU01004509.1_2	94	PANTHER	PTHR33383		1	68	2.9E-27	T	17-01-2020	IPR002696	Putative membrane protein insertion efficiency factor
PDBU01004509.1_2	94	Pfam	PF01809	Putative membrane protein insertion efficiency factor	2	68	2.4E-28	T	17-01-2020	IPR002696	Putative membrane protein insertion efficiency factor
PDBU01004509.1_2	94	TIGRFAM	TIGR00278	TIGR00278: putative membrane protein insertion efficiency factor	5	72	2.6E-28	T	17-01-2020	IPR002696	Putative membrane protein insertion efficiency factor
PDBU01004509.1_3	168	PANTHER	PTHR43829		2	161	3.1E-29	T	17-01-2020
PDBU01004509.1_3	168	PANTHER	PTHR43829:SF9		2	161	3.1E-29	T	17-01-2020
PDBU01004509.1_3	168	Pfam	PF00230	Major intrinsic protein	5	158	9.2E-17	T	17-01-2020	IPR000425	Major intrinsic protein	GO:0015267|GO:0016020|GO:0055085	Reactome: R-HSA-432047
PDBU01004510.1_1	131	Pfam	PF08903	Domain of unknown function (DUF1846)	4	130	3.6E-57	T	17-01-2020	IPR014999	Uncharacterised protein family UPF0371
PDBU01004510.1_2	222	Pfam	PF01473	Putative cell wall binding repeat	125	143	3.9E-7	T	17-01-2020	IPR018337	Cell wall/choline-binding repeat
PDBU01004510.1_2	222	Pfam	PF01473	Putative cell wall binding repeat	146	163	6.4E-6	T	17-01-2020	IPR018337	Cell wall/choline-binding repeat
PDBU01004510.1_2	222	Pfam	PF01473	Putative cell wall binding repeat	165	183	1.3E-6	T	17-01-2020	IPR018337	Cell wall/choline-binding repeat
PDBU01004510.1_2	222	Pfam	PF05901	Excalibur calcium-binding domain	31	66	1.6E-13	T	17-01-2020	IPR008613	Excalibur calcium-binding domain
PDBU01004510.1_3	429	Pfam	PF11187	Protein of unknown function (DUF2974)	86	308	5.1E-77	T	17-01-2020	IPR024499	Protein of unknown function DUF2974
PDBU01004510.1_4	150	PANTHER	PTHR18919		1	146	6.1E-65	T	17-01-2020
PDBU01004510.1_4	150	PANTHER	PTHR18919:SF142		1	146	6.1E-65	T	17-01-2020
PDBU01004510.1_4	150	Pfam	PF02803	Thiolase, C-terminal domain	27	146	7.7E-49	T	17-01-2020	IPR020617	Thiolase, C-terminal	GO:0016747
PDBU01004511.1_2	251	PANTHER	PTHR10466		2	225	2.8E-16	T	17-01-2020	IPR005002	Phosphomannomutase	GO:0004615|GO:0009298	KEGG: 00051+5.4.2.8|KEGG: 00520+5.4.2.8|MetaCyc: PWY-5659|MetaCyc: PWY-7456|MetaCyc: PWY-7586|MetaCyc: PWY-882|Reactome: R-HSA-446205
PDBU01004511.1_2	251	PANTHER	PTHR10466:SF8		2	225	2.8E-16	T	17-01-2020
PDBU01004511.1_2	251	Pfam	PF03332	Eukaryotic phosphomannomutase	25	244	5.5E-14	T	17-01-2020	IPR005002	Phosphomannomutase	GO:0004615|GO:0009298	KEGG: 00051+5.4.2.8|KEGG: 00520+5.4.2.8|MetaCyc: PWY-5659|MetaCyc: PWY-7456|MetaCyc: PWY-7586|MetaCyc: PWY-882|Reactome: R-HSA-446205
PDBU01004511.1_2	251	TIGRFAM	TIGR01484	HAD-SF-IIB: HAD hydrolase, family IIB	5	233	4.4E-19	T	17-01-2020	IPR006379	HAD-superfamily hydrolase, subfamily IIB		Reactome: R-HSA-446205
PDBU01004511.1_3	239	Pfam	PF17191	RecG wedge domain	9	167	1.5E-23	T	17-01-2020	IPR033454	RecG, wedge domain
PDBU01004513.1_1	87	PANTHER	PTHR30352		3	76	5.0E-20	T	17-01-2020	IPR034457	Organic radical-activating enzymes
PDBU01004513.1_1	87	PANTHER	PTHR30352:SF2		3	76	5.0E-20	T	17-01-2020	IPR012837	Ribonucleoside-triphosphate reductase activating, anaerobic	GO:0043365|GO:0051539|GO:0055114
PDBU01004513.1_1	87	Pfam	PF13353	4Fe-4S single cluster domain	2	67	8.6E-17	T	17-01-2020
PDBU01004513.1_2	383	PANTHER	PTHR43124		18	220	4.4E-16	T	17-01-2020
PDBU01004513.1_2	383	PANTHER	PTHR43124:SF3		18	220	4.4E-16	T	17-01-2020
PDBU01004513.1_2	383	Pfam	PF07690	Major Facilitator Superfamily	20	320	2.2E-27	T	17-01-2020	IPR011701	Major facilitator superfamily	GO:0055085
PDBU01004513.1_3	215	PANTHER	PTHR32120		3	215	4.5E-61	T	17-01-2020	IPR004881	Ribosome biogenesis GTPase RsgA	GO:0003924|GO:0005525
PDBU01004513.1_3	215	PANTHER	PTHR32120:SF9		3	215	4.5E-61	T	17-01-2020
PDBU01004513.1_3	215	Pfam	PF03193	RsgA GTPase	59	215	2.2E-50	T	17-01-2020	IPR010914	RsgA GTPase domain	GO:0003924|GO:0005525
PDBU01004513.1_3	215	Pfam	PF16745	RsgA N-terminal domain	3	55	1.3E-21	T	17-01-2020	IPR031944	Ribosome biogenesis GTPase RsgA, N-terminal
PDBU01004513.1_3	215	TIGRFAM	TIGR00157	TIGR00157: ribosome small subunit-dependent GTPase A	39	215	7.7E-47	T	17-01-2020	IPR004881	Ribosome biogenesis GTPase RsgA	GO:0003924|GO:0005525
PDBU01004514.1_2	244	PANTHER	PTHR43344		1	242	1.1E-88	T	17-01-2020
PDBU01004514.1_2	244	PANTHER	PTHR43344:SF11		1	242	1.1E-88	T	17-01-2020
PDBU01004514.1_2	244	Pfam	PF12710	haloacid dehalogenase-like hydrolase	8	194	1.2E-17	T	17-01-2020
PDBU01004514.1_2	244	TIGRFAM	TIGR01488	HAD-SF-IB: HAD phosphoserine phosphatase-like hydrolase, family IB	7	195	1.3E-24	T	17-01-2020
PDBU01004514.1_2	244	TIGRFAM	TIGR01490	HAD-SF-IB-hyp1: HAD hydrolase, family IB	7	207	6.5E-45	T	17-01-2020	IPR006385	HAD-superfamily hydrolase, subfamily IB, SerB1-like
PDBU01004514.1_3	82	PANTHER	PTHR11804		2	77	3.3E-30	T	17-01-2020
PDBU01004514.1_3	82	PANTHER	PTHR11804:SF28		2	77	3.3E-30	T	17-01-2020
PDBU01004515.1_1	83	Pfam	PF09186	Domain of unknown function (DUF1949)	12	67	1.1E-14	T	17-01-2020	IPR015269	Uncharacterised domain UPF0029, Impact, C-terminal
PDBU01004515.1_3	211	PANTHER	PTHR43741		1	204	2.7E-26	T	17-01-2020
PDBU01004515.1_3	211	Pfam	PF02525	Flavodoxin-like fold	1	195	1.3E-26	T	17-01-2020	IPR003680	Flavodoxin-like fold
PDBU01004517.1_1	409	TIGRFAM	TIGR04225	CshA_fibril_rpt: CshA-type fibril repeat	4	83	2.5E-20	T	17-01-2020	IPR026395	CshA-type fibril repeat
PDBU01004517.1_1	409	TIGRFAM	TIGR04225	CshA_fibril_rpt: CshA-type fibril repeat	86	184	7.4E-36	T	17-01-2020	IPR026395	CshA-type fibril repeat
PDBU01004517.1_1	409	TIGRFAM	TIGR04225	CshA_fibril_rpt: CshA-type fibril repeat	187	298	2.0E-31	T	17-01-2020	IPR026395	CshA-type fibril repeat
PDBU01004517.1_1	409	TIGRFAM	TIGR04308	repeat_SSSPR51: surface protein repeat SSSPR-51	310	354	7.4E-16	T	17-01-2020	IPR027579	Surface protein repeat SSSPR-51
PDBU01004517.1_1	409	TIGRFAM	TIGR04308	repeat_SSSPR51: surface protein repeat SSSPR-51	366	409	9.2E-17	T	17-01-2020	IPR027579	Surface protein repeat SSSPR-51
PDBU01004518.1_1	244	PANTHER	PTHR30146		1	242	7.0E-40	T	17-01-2020
PDBU01004518.1_1	244	PANTHER	PTHR30146:SF99		1	242	7.0E-40	T	17-01-2020
PDBU01004518.1_1	244	Pfam	PF13377	Periplasmic binding protein-like domain	90	227	7.6E-13	T	17-01-2020
PDBU01004518.1_2	118	PANTHER	PTHR38446		1	117	9.5E-32	T	17-01-2020	IPR009732	Protein of unknown function DUF1304
PDBU01004518.1_2	118	Pfam	PF06993	Protein of unknown function (DUF1304)	11	116	6.7E-28	T	17-01-2020	IPR009732	Protein of unknown function DUF1304
PDBU01004518.1_3	157	PANTHER	PTHR33164		8	144	1.2E-27	T	17-01-2020
PDBU01004518.1_3	157	PANTHER	PTHR33164:SF5		8	144	1.2E-27	T	17-01-2020
PDBU01004518.1_3	157	Pfam	PF01047	MarR family	35	92	2.3E-12	T	17-01-2020	IPR000835	MarR-type HTH domain	GO:0003700|GO:0006355
PDBU01004518.1_4	452	PANTHER	PTHR43549		2	430	4.0E-87	T	17-01-2020
PDBU01004518.1_4	452	PANTHER	PTHR43549:SF2		2	430	4.0E-87	T	17-01-2020
PDBU01004518.1_4	452	Pfam	PF01554	MatE	24	183	4.6E-36	T	17-01-2020	IPR002528	Multi antimicrobial extrusion protein	GO:0015297|GO:0016020|GO:0042910|GO:0055085	Reactome: R-HSA-425366
PDBU01004518.1_4	452	Pfam	PF01554	MatE	249	400	9.3E-16	T	17-01-2020	IPR002528	Multi antimicrobial extrusion protein	GO:0015297|GO:0016020|GO:0042910|GO:0055085	Reactome: R-HSA-425366
PDBU01004518.1_4	452	TIGRFAM	TIGR00797	matE: MATE efflux family protein	24	411	3.4E-55	T	17-01-2020	IPR002528	Multi antimicrobial extrusion protein	GO:0015297|GO:0016020|GO:0042910|GO:0055085	Reactome: R-HSA-425366
PDBU01004519.1_2	297	PANTHER	PTHR10264		4	200	4.7E-42	T	17-01-2020
PDBU01004519.1_2	297	Pfam	PF01145	SPFH domain / Band 7 family	24	191	5.3E-33	T	17-01-2020	IPR001107	Band 7 domain
PDBU01004520.1_1	313	PANTHER	PTHR45436		100	313	6.1E-44	T	17-01-2020
PDBU01004520.1_1	313	Pfam	PF00512	His Kinase A (phospho-acceptor) domain	106	171	9.9E-11	T	17-01-2020	IPR003661	Signal transduction histidine kinase, dimerisation/phosphoacceptor domain	GO:0000155|GO:0007165
PDBU01004520.1_1	313	Pfam	PF02518	Histidine kinase-, DNA gyrase B-, and HSP90-like ATPase	216	312	1.3E-13	T	17-01-2020	IPR003594	Histidine kinase/HSP90-like ATPase
PDBU01004520.1_2	88	PANTHER	PTHR26402		1	87	2.3E-26	T	17-01-2020	IPR039420	Transcriptional regulatory protein WalR-like
PDBU01004520.1_2	88	PANTHER	PTHR26402:SF715		1	87	2.3E-26	T	17-01-2020
PDBU01004520.1_2	88	Pfam	PF00486	Transcriptional regulatory protein, C terminal	11	86	3.2E-28	T	17-01-2020	IPR001867	OmpR/PhoB-type DNA-binding domain	GO:0000160|GO:0003677|GO:0006355
PDBU01004521.1_1	105	Pfam	PF03413	Peptidase propeptide and YPEB domain	49	102	6.3E-8	T	17-01-2020	IPR025711	PepSY domain
PDBU01004521.1_2	264	Pfam	PF00746	LPXTG cell wall anchor motif	75	110	6.9E-7	T	17-01-2020	IPR019948	Gram-positive LPXTG cell wall anchor
PDBU01004521.1_2	264	Pfam	PF07501	G5 domain	201	263	1.4E-15	T	17-01-2020	IPR011098	G5 domain
PDBU01004521.1_2	264	TIGRFAM	TIGR01167	LPXTG_anchor: LPXTG cell wall anchor domain	77	110	7.3E-7	T	17-01-2020
PDBU01004522.1_3	129	PANTHER	PTHR43318		1	127	8.3E-45	T	17-01-2020
PDBU01004522.1_3	129	PANTHER	PTHR43318:SF1		1	127	8.3E-45	T	17-01-2020
PDBU01004522.1_3	129	Pfam	PF02719	Polysaccharide biosynthesis protein	1	86	6.9E-29	T	17-01-2020	IPR003869	Polysaccharide biosynthesis protein, CapD-like domain
PDBU01004524.1_1	326	Pfam	PF06160	Septation ring formation regulator, EzrA	1	322	5.7E-65	T	17-01-2020	IPR010379	Septation ring formation regulator EzrA	GO:0000921|GO:0005940|GO:0016021
PDBU01004526.1_1	456	Pfam	PF18651	Surface adhesin CshA non-repetitive domain 2	2	61	4.7E-8	T	17-01-2020	IPR040683	Surface adhesin CshA, non-repetitive domain 2
PDBU01004526.1_1	456	TIGRFAM	TIGR04225	CshA_fibril_rpt: CshA-type fibril repeat	247	342	1.0E-10	T	17-01-2020	IPR026395	CshA-type fibril repeat
PDBU01004526.1_1	456	TIGRFAM	TIGR04225	CshA_fibril_rpt: CshA-type fibril repeat	384	456	1.6E-18	T	17-01-2020	IPR026395	CshA-type fibril repeat
PDBU01004527.1_2	235	PANTHER	PTHR30520		1	231	1.0E-47	T	17-01-2020	IPR000292	Formate/nitrite transporter	GO:0016020|GO:0022857|GO:0055085
PDBU01004527.1_2	235	PANTHER	PTHR30520:SF6		1	231	1.0E-47	T	17-01-2020
PDBU01004527.1_2	235	Pfam	PF01226	Formate/nitrite transporter	1	224	6.9E-42	T	17-01-2020	IPR000292	Formate/nitrite transporter	GO:0016020|GO:0022857|GO:0055085
PDBU01004529.1_2	102	Pfam	PF07006	Protein of unknown function (DUF1310)	1	99	2.0E-23	T	17-01-2020	IPR010738	Protein of unknown function DUF1310
PDBU01004530.1_1	94	Pfam	PF06265	Protein of unknown function (DUF1027)	10	91	4.4E-25	T	17-01-2020	IPR009370	Protein of unknown function DUF1027
PDBU01004530.1_2	379	PANTHER	PTHR21581		17	322	8.8E-15	T	17-01-2020
PDBU01004530.1_2	379	PANTHER	PTHR21581:SF11		17	322	8.8E-15	T	17-01-2020
PDBU01004530.1_2	379	Pfam	PF00768	D-alanyl-D-alanine carboxypeptidase	19	191	6.1E-11	T	17-01-2020	IPR001967	Peptidase S11, D-alanyl-D-alanine carboxypeptidase A, N-terminal	GO:0006508|GO:0009002
PDBU01004531.1_2	350	Pfam	PF01446	Replication protein	93	347	3.3E-85	T	17-01-2020	IPR000989	Replication protein	GO:0003677|GO:0006260
PDBU01004532.1_1	169	PANTHER	PTHR42946		3	167	2.8E-46	T	17-01-2020
PDBU01004532.1_1	169	PANTHER	PTHR42946:SF1		3	167	2.8E-46	T	17-01-2020
PDBU01004532.1_1	169	Pfam	PF02878	Phosphoglucomutase/phosphomannomutase, alpha/beta/alpha domain I	3	138	1.2E-43	T	17-01-2020	IPR005844	Alpha-D-phosphohexomutase, alpha/beta/alpha domain I	GO:0005975|GO:0016868	KEGG: 00520+5.4.2.10|MetaCyc: PWY-6749
PDBU01004532.1_2	293	PANTHER	PTHR37804		6	276	9.0E-47	T	17-01-2020
PDBU01004532.1_2	293	Pfam	PF07949	YbbR-like protein	88	173	1.2E-9	T	17-01-2020	IPR012505	YbbR-like
PDBU01004532.1_2	293	Pfam	PF07949	YbbR-like protein	182	258	7.0E-11	T	17-01-2020	IPR012505	YbbR-like
PDBU01004533.1_1	192	PANTHER	PTHR11907		1	172	5.2E-68	T	17-01-2020
PDBU01004533.1_1	192	PANTHER	PTHR11907:SF0		1	172	5.2E-68	T	17-01-2020
PDBU01004533.1_2	156	PANTHER	PTHR10520		4	156	2.3E-68	T	17-01-2020	IPR004733	Phosphoribosylformylglycinamidine cyclo-ligase	GO:0004641|GO:0006189	KEGG: 00230+6.3.3.1|MetaCyc: PWY-6121|MetaCyc: PWY-6122|MetaCyc: PWY-6277|Reactome: R-HSA-73817
PDBU01004533.1_2	156	Pfam	PF00586	AIR synthase related protein, N-terminal domain	53	142	3.3E-16	T	17-01-2020	IPR016188	PurM-like, N-terminal domain
PDBU01004534.1_1	214	PANTHER	PTHR30353		1	213	1.3E-56	T	17-01-2020	IPR032818	DedA family
PDBU01004534.1_1	214	PANTHER	PTHR30353:SF0		1	213	1.3E-56	T	17-01-2020
PDBU01004534.1_1	214	Pfam	PF09335	SNARE associated Golgi protein	50	176	1.4E-22	T	17-01-2020	IPR032816	SNARE associated Golgi protein
PDBU01004534.1_2	83	PANTHER	PTHR46425		1	79	3.4E-19	T	17-01-2020	IPR004665	Transcription termination factor Rho	GO:0003723|GO:0005524|GO:0006353|GO:0008186
PDBU01004534.1_2	83	PANTHER	PTHR46425:SF1		1	79	3.4E-19	T	17-01-2020
PDBU01004536.1_1	660	PANTHER	PTHR34209		290	542	3.8E-16	T	17-01-2020
PDBU01004536.1_1	660	TIGRFAM	TIGR02675	tape_meas_nterm: tape measure domain	29	92	7.6E-10	T	17-01-2020	IPR013491	Caudovirus, tape measure, N-terminal
PDBU01004538.1_2	152	TIGRFAM	TIGR03927	T7SS_EssA_Firm: type VII secretion protein EssA	5	144	2.7E-11	T	17-01-2020	IPR018920	ESAT-6 secretion machinery protein EssA/YueC
PDBU01004540.1_1	30	Pfam	PF00012	Hsp70 protein	4	29	4.4E-7	T	17-01-2020	IPR013126	Heat shock protein 70 family		Reactome: R-HSA-3371453
PDBU01004540.1_2	187	Hamap	MF_01151	Protein GrpE [grpE].	3	187	20.352	T	17-01-2020	IPR000740	GrpE nucleotide exchange factor	GO:0000774|GO:0006457|GO:0042803|GO:0051087	Reactome: R-HSA-1268020
PDBU01004540.1_2	187	PANTHER	PTHR21237		6	187	4.4E-46	T	17-01-2020	IPR000740	GrpE nucleotide exchange factor	GO:0000774|GO:0006457|GO:0042803|GO:0051087	Reactome: R-HSA-1268020
PDBU01004540.1_2	187	PANTHER	PTHR21237:SF23		6	187	4.4E-46	T	17-01-2020
PDBU01004540.1_2	187	Pfam	PF01025	GrpE	13	187	2.2E-49	T	17-01-2020	IPR000740	GrpE nucleotide exchange factor	GO:0000774|GO:0006457|GO:0042803|GO:0051087	Reactome: R-HSA-1268020
PDBU01004540.1_3	346	Hamap	MF_00081	Heat-inducible transcription repressor HrcA [hrcA].	1	332	27.478	T	17-01-2020	IPR002571	Heat-inducible transcription repressor HrcA	GO:0003677|GO:0006355
PDBU01004540.1_3	346	PANTHER	PTHR34824		2	342	3.4E-85	T	17-01-2020	IPR002571	Heat-inducible transcription repressor HrcA	GO:0003677|GO:0006355
PDBU01004540.1_3	346	Pfam	PF01628	HrcA protein C terminal domain	106	324	5.8E-44	T	17-01-2020	IPR021153	Heat-inducible transcription repressor HrcA, C-terminal	GO:0003677|GO:0006355
PDBU01004540.1_3	346	Pfam	PF03444	Winged helix-turn-helix transcription repressor, HrcA DNA-binding	1	60	1.4E-4	T	17-01-2020	IPR005104	Winged helix-turn-helix transcription repressor, HrcA DNA-binding domain	GO:0003677|GO:0006355
PDBU01004540.1_3	346	TIGRFAM	TIGR00331	hrcA: heat-inducible transcription repressor HrcA	3	338	4.3E-87	T	17-01-2020	IPR002571	Heat-inducible transcription repressor HrcA	GO:0003677|GO:0006355
PDBU01004540.1_4	216	PANTHER	PTHR21198		63	215	4.9E-16	T	17-01-2020
PDBU01004540.1_4	216	PANTHER	PTHR21198:SF2		63	215	4.9E-16	T	17-01-2020	IPR004391	Glutamate racemase	GO:0008881|GO:0009252	KEGG: 00471+5.1.1.3|MetaCyc: PWY-6386|MetaCyc: PWY-6387
PDBU01004540.1_4	216	Pfam	PF01177	Asp/Glu/Hydantoin racemase	51	210	2.6E-11	T	17-01-2020	IPR015942	Asp/Glu/hydantoin racemase	GO:0006807|GO:0036361	KEGG: 00471+5.1.1.3|MetaCyc: PWY-6386|MetaCyc: PWY-6387
PDBU01004540.1_6	286	PANTHER	PTHR37038		1	285	1.3E-33	T	17-01-2020
PDBU01004540.1_6	286	Pfam	PF01381	Helix-turn-helix	8	61	1.2E-12	T	17-01-2020	IPR001387	Cro/C1-type helix-turn-helix domain
PDBU01004540.1_6	286	TIGRFAM	TIGR01716	RGG_Cterm: transcriptional activator, Rgg/GadR/MutR family, C-terminal domain	66	283	2.6E-25	T	17-01-2020	IPR010057	Transcription activator MutR, C-terminal
PDBU01004540.1_7	187	Hamap	MF_00141	Elongation factor P [efp].	1	185	46.141	T	17-01-2020	IPR011768	Translation elongation factor P	GO:0003746|GO:0005737|GO:0006414
PDBU01004540.1_7	187	PANTHER	PTHR30053		1	185	8.5E-70	T	17-01-2020	IPR020599	Translation elongation factor P/YeiP
PDBU01004540.1_7	187	PANTHER	PTHR30053:SF1		1	185	8.5E-70	T	17-01-2020
PDBU01004540.1_7	187	Pfam	PF01132	Elongation factor P (EF-P) OB domain	68	121	2.0E-18	T	17-01-2020	IPR001059	Translation elongation factor P/YeiP, central	GO:0003746|GO:0006414
PDBU01004540.1_7	187	Pfam	PF08207	Elongation factor P (EF-P) KOW-like domain	4	60	2.2E-23	T	17-01-2020	IPR013185	Translation elongation factor, KOW-like
PDBU01004540.1_7	187	Pfam	PF09285	Elongation factor P, C-terminal	129	184	3.1E-22	T	17-01-2020	IPR015365	Elongation factor P, C-terminal	GO:0005737|GO:0043043
PDBU01004540.1_7	187	TIGRFAM	TIGR00038	efp: translation elongation factor P	2	185	8.2E-71	T	17-01-2020	IPR011768	Translation elongation factor P	GO:0003746|GO:0005737|GO:0006414
PDBU01004540.1_8	431	PANTHER	PTHR43172		3	429	6.3E-163	T	17-01-2020
PDBU01004540.1_8	431	Pfam	PF00206	Lyase	6	286	5.0E-68	T	17-01-2020	IPR022761	Fumarate lyase, N-terminal
PDBU01004540.1_8	431	Pfam	PF10397	Adenylosuccinate lyase C-terminus	350	428	3.4E-24	T	17-01-2020	IPR019468	Adenylosuccinate lyase C-terminal		KEGG: 00230+4.3.2.2|KEGG: 00250+4.3.2.2|MetaCyc: PWY-6123|MetaCyc: PWY-6124|MetaCyc: PWY-7219|MetaCyc: PWY-7234|Reactome: R-HSA-73817
PDBU01004540.1_8	431	TIGRFAM	TIGR00928	purB: adenylosuccinate lyase	1	428	1.7E-169	T	17-01-2020	IPR004769	Adenylosuccinate lyase	GO:0004018|GO:0009152	KEGG: 00230+4.3.2.2|KEGG: 00250+4.3.2.2|MetaCyc: PWY-6123|MetaCyc: PWY-6124|MetaCyc: PWY-7219|MetaCyc: PWY-7234|Reactome: R-HSA-73817
PDBU01004540.1_9	147	PANTHER	PTHR13355		23	145	8.0E-22	T	17-01-2020	IPR039143	Glucosamine 6-phosphate N-acetyltransferase	GO:0004343|GO:0006048	Reactome: R-HSA-446210
PDBU01004540.1_9	147	PANTHER	PTHR13355:SF8		23	145	8.0E-22	T	17-01-2020
PDBU01004540.1_9	147	Pfam	PF13673	Acetyltransferase (GNAT) domain	26	146	1.2E-22	T	17-01-2020	IPR000182	GNAT domain	GO:0008080
PDBU01004540.1_10	103	PANTHER	PTHR22749		1	101	1.1E-30	T	17-01-2020	IPR023468	Riboflavin kinase		KEGG: 00740+2.7.1.26|MetaCyc: PWY-5523|MetaCyc: PWY-6168|MetaCyc: PWY-7863|Reactome: R-HSA-196843
PDBU01004540.1_10	103	PANTHER	PTHR22749:SF6		1	101	1.1E-30	T	17-01-2020
PDBU01004540.1_10	103	Pfam	PF01687	Riboflavin kinase	1	101	3.3E-25	T	17-01-2020	IPR015865	Riboflavin kinase domain, bacterial/eukaryotic	GO:0008531|GO:0009231	KEGG: 00740+2.7.1.26|MetaCyc: PWY-5523|MetaCyc: PWY-6168|MetaCyc: PWY-7863|Reactome: R-HSA-196843
PDBU01004541.1_1	390	TIGRFAM	TIGR04225	CshA_fibril_rpt: CshA-type fibril repeat	3	105	8.5E-32	T	17-01-2020	IPR026395	CshA-type fibril repeat
PDBU01004541.1_1	390	TIGRFAM	TIGR04225	CshA_fibril_rpt: CshA-type fibril repeat	109	217	1.7E-31	T	17-01-2020	IPR026395	CshA-type fibril repeat
PDBU01004541.1_1	390	TIGRFAM	TIGR04225	CshA_fibril_rpt: CshA-type fibril repeat	221	344	3.5E-15	T	17-01-2020	IPR026395	CshA-type fibril repeat
PDBU01004542.1_1	384	PANTHER	PTHR33055		7	379	3.8E-65	T	17-01-2020
PDBU01004542.1_1	384	Pfam	PF01548	Transposase	9	157	3.6E-27	T	17-01-2020	IPR002525	Transposase, IS111A/IS1328/IS1533, N-terminal	GO:0003677|GO:0004803|GO:0006313
PDBU01004542.1_1	384	Pfam	PF02371	Transposase IS116/IS110/IS902 family	257	343	1.3E-20	T	17-01-2020	IPR003346	Transposase, IS116/IS110/IS902	GO:0003677|GO:0004803|GO:0006313
PDBU01004543.1_4	156	Pfam	PF13673	Acetyltransferase (GNAT) domain	30	133	5.2E-9	T	17-01-2020	IPR000182	GNAT domain	GO:0008080
PDBU01004543.1_5	135	PANTHER	PTHR30237		2	134	2.4E-53	T	17-01-2020	IPR003507	Peptidase family S66
PDBU01004543.1_5	135	PANTHER	PTHR30237:SF4		2	134	2.4E-53	T	17-01-2020
PDBU01004543.1_5	135	Pfam	PF02016	LD-carboxypeptidase N-terminal domain	6	129	1.0E-28	T	17-01-2020	IPR040449	LD-carboxypeptidase, N-terminal
PDBU01004544.1_1	140	Pfam	PF00085	Thioredoxin	49	125	2.2E-5	T	17-01-2020	IPR013766	Thioredoxin domain	GO:0045454
PDBU01004544.1_2	279	Pfam	PF05901	Excalibur calcium-binding domain	243	277	7.7E-9	T	17-01-2020	IPR008613	Excalibur calcium-binding domain
PDBU01004544.1_3	108	PANTHER	PTHR46797		1	68	1.4E-20	T	17-01-2020
PDBU01004544.1_3	108	PANTHER	PTHR46797:SF2		1	68	1.4E-20	T	17-01-2020
PDBU01004544.1_3	108	Pfam	PF01381	Helix-turn-helix	12	66	4.9E-17	T	17-01-2020	IPR001387	Cro/C1-type helix-turn-helix domain
PDBU01004545.1_1	513	PANTHER	PTHR22683		28	512	8.5E-116	T	17-01-2020
PDBU01004545.1_1	513	PANTHER	PTHR22683:SF45		28	512	8.5E-116	T	17-01-2020
PDBU01004548.1_1	223	PANTHER	PTHR34353		7	166	2.6E-22	T	17-01-2020
PDBU01004548.1_1	223	PANTHER	PTHR34353:SF2		7	166	2.6E-22	T	17-01-2020
PDBU01004548.1_1	223	Pfam	PF01867	CRISPR associated protein Cas1	6	155	3.6E-12	T	17-01-2020	IPR002729	CRISPR-associated protein Cas1	GO:0003676|GO:0004519|GO:0043571|GO:0046872|GO:0051607
PDBU01004548.1_1	223	TIGRFAM	TIGR03639	cas1_NMENI: CRISPR-associated endonuclease Cas1, subtype II/NMENI	2	204	1.9E-60	T	17-01-2020	IPR019855	CRISPR-associated protein Cas1, NMENI subtype	GO:0004520|GO:0043571|GO:0046872
PDBU01004548.1_2	102	Hamap	MF_01471	CRISPR-associated endoribonuclease Cas2 [cas2].	1	94	13.344	T	17-01-2020	IPR021127	CRISPR-associated endonuclease Cas2	GO:0004521|GO:0043571
PDBU01004548.1_2	102	Pfam	PF09827	CRISPR associated protein Cas2	1	79	2.7E-19	T	17-01-2020	IPR019199	Virulence-associated protein D / CRISPR associated protein Cas2
PDBU01004548.1_2	102	TIGRFAM	TIGR01573	cas2: CRISPR-associated endonuclease Cas2	1	92	3.2E-24	T	17-01-2020	IPR021127	CRISPR-associated endonuclease Cas2	GO:0004521|GO:0043571
PDBU01004551.1_1	111	PANTHER	PTHR34388		1	108	7.1E-22	T	17-01-2020
PDBU01004551.1_3	91	PANTHER	PTHR35601		1	88	2.1E-25	T	17-01-2020
PDBU01004551.1_3	91	PANTHER	PTHR35601:SF1		1	88	2.1E-25	T	17-01-2020
PDBU01004551.1_3	91	Pfam	PF05016	ParE toxin of type II toxin-antitoxin system, parDE	7	86	9.3E-10	T	17-01-2020	IPR007712	Toxin-antitoxin system, RelE/ParE toxin family
PDBU01004551.1_3	91	TIGRFAM	TIGR02385	RelE_StbE: addiction module toxin, RelE/StbE family	5	87	3.0E-8	T	17-01-2020	IPR007712	Toxin-antitoxin system, RelE/ParE toxin family
PDBU01004553.1_1	391	PANTHER	PTHR43721		1	157	2.2E-27	T	17-01-2020
PDBU01004553.1_1	391	Pfam	PF03144	Elongation factor Tu domain 2	11	77	3.8E-11	T	17-01-2020	IPR004161	Translation elongation factor EFTu-like, domain 2	GO:0005525
PDBU01004553.1_1	391	Pfam	PF09106	Elongation factor SelB, winged helix	264	318	7.1E-6	T	17-01-2020	IPR015190	Translation elongation factor SelB, winged helix, type 2	GO:0001514|GO:0003723|GO:0003746|GO:0005525|GO:0005737
PDBU01004555.1_1	535	PANTHER	PTHR30619		1	524	1.8E-85	T	17-01-2020
PDBU01004555.1_1	535	Pfam	PF00753	Metallo-beta-lactamase superfamily	276	479	2.2E-7	T	17-01-2020	IPR001279	Metallo-beta-lactamase
PDBU01004555.1_1	535	Pfam	PF03772	Competence protein	1	235	2.0E-24	T	17-01-2020	IPR004477	ComEC/Rec2-related protein
PDBU01004555.1_1	535	TIGRFAM	TIGR00360	ComEC_N-term: ComEC/Rec2-related protein	1	163	1.4E-14	T	17-01-2020	IPR004477	ComEC/Rec2-related protein
PDBU01004555.1_1	535	TIGRFAM	TIGR00361	ComEC_Rec2: DNA internalization-related competence protein ComEC/Rec2	8	509	2.6E-66	T	17-01-2020	IPR004797	Competence protein ComEC/Rec2	GO:0016021|GO:0030420
PDBU01004555.1_2	214	PANTHER	PTHR34388		2	213	2.1E-38	T	17-01-2020
PDBU01004555.1_2	214	Pfam	PF06144	DNA polymerase III, delta subunit	19	194	6.8E-44	T	17-01-2020	IPR010372	DNA polymerase III delta, N-terminal	GO:0003677|GO:0003887|GO:0006260|GO:0009360
PDBU01004555.1_2	214	TIGRFAM	TIGR01128	holA: DNA polymerase III, delta subunit	17	213	1.9E-41	T	17-01-2020	IPR005790	DNA polymerase III, delta subunit	GO:0003677|GO:0006260
PDBU01004556.1_1	362	Pfam	PF05656	Protein of unknown function (DUF805)	49	163	1.1E-6	T	17-01-2020	IPR008523	Protein of unknown function DUF805	GO:0016021
PDBU01004556.1_2	150	PANTHER	PTHR32332		2	148	3.3E-49	T	17-01-2020
PDBU01004556.1_2	150	PANTHER	PTHR32332:SF20		2	148	3.3E-49	T	17-01-2020
PDBU01004556.1_2	150	Pfam	PF03060	Nitronate monooxygenase	1	139	5.5E-34	T	17-01-2020	IPR004136	Nitronate monooxygenase	GO:0018580|GO:0055114
PDBU01004557.1_1	289	Pfam	PF04650	YSIRK type signal peptide	11	35	3.6E-10	T	17-01-2020	IPR005877	YSIRK Gram-positive signal peptide	GO:0016020
PDBU01004557.1_1	289	TIGRFAM	TIGR01168	YSIRK_signal: gram-positive signal peptide, YSIRK family	8	40	1.3E-10	T	17-01-2020	IPR005877	YSIRK Gram-positive signal peptide	GO:0016020
PDBU01004557.1_2	338	PANTHER	PTHR43645		4	326	3.0E-36	T	17-01-2020
PDBU01004557.1_2	338	PANTHER	PTHR43645:SF4		4	326	3.0E-36	T	17-01-2020
PDBU01004557.1_2	338	Pfam	PF00144	Beta-lactamase	11	322	3.8E-45	T	17-01-2020	IPR001466	Beta-lactamase-related
PDBU01004557.1_3	308	PANTHER	PTHR10314		5	307	1.2E-122	T	17-01-2020
PDBU01004557.1_3	308	PANTHER	PTHR10314:SF185		5	307	1.2E-122	T	17-01-2020
PDBU01004557.1_3	308	Pfam	PF00291	Pyridoxal-phosphate dependent enzyme	9	294	1.5E-74	T	17-01-2020	IPR001926	Pyridoxal-phosphate dependent enzyme
PDBU01004557.1_3	308	TIGRFAM	TIGR01136	cysKM: cysteine synthase	8	305	7.2E-124	T	17-01-2020	IPR005856	Cysteine synthase	GO:0004124|GO:0006535	KEGG: 00270+2.5.1.47|KEGG: 00920+2.5.1.47|MetaCyc: PWY-6936
PDBU01004557.1_3	308	TIGRFAM	TIGR01139	cysK: cysteine synthase A	8	305	8.8E-127	T	17-01-2020	IPR005859	Cysteine synthase CysK	GO:0004124|GO:0006535	KEGG: 00270+2.5.1.47|KEGG: 00920+2.5.1.47|MetaCyc: PWY-6936
PDBU01004557.1_4	393	PANTHER	PTHR46383		5	386	2.4E-137	T	17-01-2020
PDBU01004557.1_4	393	Pfam	PF00155	Aminotransferase class I and II	30	380	2.5E-76	T	17-01-2020	IPR004839	Aminotransferase, class I/classII	GO:0009058|GO:0030170
PDBU01004557.1_5	164	PANTHER	PTHR43413		6	158	8.3E-47	T	17-01-2020
PDBU01004557.1_5	164	PANTHER	PTHR43413:SF5		6	158	8.3E-47	T	17-01-2020
PDBU01004557.1_5	164	Pfam	PF01037	Lrp/AsnC ligand binding domain	70	143	9.2E-15	T	17-01-2020	IPR019887	Transcription regulator AsnC/Lrp, ligand binding domain
PDBU01004557.1_5	164	Pfam	PF13412	Winged helix-turn-helix DNA-binding	8	48	5.7E-7	T	17-01-2020
PDBU01004559.1_1	348	Pfam	PF08428	Rib/alpha-like repeat	1	21	0.0012	T	17-01-2020
PDBU01004559.1_1	348	Pfam	PF08428	Rib/alpha-like repeat	70	105	3.0E-4	T	17-01-2020
PDBU01004559.1_1	348	Pfam	PF08428	Rib/alpha-like repeat	225	285	2.2E-17	T	17-01-2020
PDBU01004559.1_1	348	TIGRFAM	TIGR02331	rib_alpha: Rib/alpha/Esp surface antigen repeat	223	286	4.9E-15	T	17-01-2020	IPR012706	Rib/alpha/Esp surface antigen
PDBU01004560.1_1	225	PANTHER	PTHR43665		3	218	1.9E-72	T	17-01-2020	IPR011179	Isopentenyl-diphosphate delta-isomerase, FMN-dependent	GO:0004452|GO:0008299|GO:0010181	KEGG: 00900+5.3.3.2|MetaCyc: PWY-5123|MetaCyc: PWY-6174|MetaCyc: PWY-6383|MetaCyc: PWY-6859|MetaCyc: PWY-7102|MetaCyc: PWY-7391|MetaCyc: PWY-7524|MetaCyc: PWY-7560|MetaCyc: PWY-922
PDBU01004560.1_1	225	Pfam	PF01070	FMN-dependent dehydrogenase	41	200	7.2E-16	T	17-01-2020	IPR000262	FMN-dependent dehydrogenase	GO:0016491	Reactome: R-HSA-9033241
PDBU01004560.1_3	328	PANTHER	PTHR30106		7	327	2.4E-92	T	17-01-2020	IPR018383	Uncharacterised protein family UPF0324, prokaryote	GO:0016021
PDBU01004560.1_3	328	Pfam	PF03601	Conserved hypothetical protein 698	9	308	5.2E-88	T	17-01-2020	IPR018383	Uncharacterised protein family UPF0324, prokaryote	GO:0016021
PDBU01004560.1_4	222	Hamap	MF_00170	Ribose-5-phosphate isomerase A [rpiA].	1	220	32.255	T	17-01-2020	IPR020672	Ribose-5-phosphate isomerase, type A, subgroup	GO:0004751|GO:0009052	KEGG: 00030+5.3.1.6|KEGG: 00051+5.3.1.6|KEGG: 00710+5.3.1.6|MetaCyc: PWY-1861|MetaCyc: PWY-5723|Reactome: R-HSA-5659996|Reactome: R-HSA-6791461|Reactome: R-HSA-71336
PDBU01004560.1_4	222	PANTHER	PTHR43748		2	220	3.0E-80	T	17-01-2020
PDBU01004560.1_4	222	PANTHER	PTHR43748:SF3		2	220	3.0E-80	T	17-01-2020
PDBU01004560.1_4	222	Pfam	PF06026	Ribose 5-phosphate isomerase A (phosphoriboisomerase A)	49	216	1.4E-59	T	17-01-2020	IPR004788	Ribose 5-phosphate isomerase, type A	GO:0004751|GO:0009052	KEGG: 00030+5.3.1.6|KEGG: 00051+5.3.1.6|KEGG: 00710+5.3.1.6|MetaCyc: PWY-1861|MetaCyc: PWY-5723|Reactome: R-HSA-5659996|Reactome: R-HSA-6791461|Reactome: R-HSA-71336
PDBU01004560.1_4	222	TIGRFAM	TIGR00021	rpiA: ribose 5-phosphate isomerase A	4	217	8.7E-83	T	17-01-2020	IPR004788	Ribose 5-phosphate isomerase, type A	GO:0004751|GO:0009052	KEGG: 00030+5.3.1.6|KEGG: 00051+5.3.1.6|KEGG: 00710+5.3.1.6|MetaCyc: PWY-1861|MetaCyc: PWY-5723|Reactome: R-HSA-5659996|Reactome: R-HSA-6791461|Reactome: R-HSA-71336
PDBU01004565.1_1	291	Pfam	PF01473	Putative cell wall binding repeat	1	17	0.0074	T	17-01-2020	IPR018337	Cell wall/choline-binding repeat
PDBU01004565.1_1	291	Pfam	PF01473	Putative cell wall binding repeat	70	88	6.9E-6	T	17-01-2020	IPR018337	Cell wall/choline-binding repeat
PDBU01004565.1_1	291	Pfam	PF05257	CHAP domain	174	258	5.3E-11	T	17-01-2020	IPR007921	CHAP domain
PDBU01004565.1_2	228	Pfam	PF13529	Peptidase_C39 like family	60	191	1.4E-11	T	17-01-2020	IPR039564	Peptidase C39-like
PDBU01004565.1_3	340	PANTHER	PTHR43725		3	339	1.3E-148	T	17-01-2020
PDBU01004565.1_3	340	PANTHER	PTHR43725:SF14		3	339	1.3E-148	T	17-01-2020
PDBU01004565.1_3	340	Pfam	PF16363	GDP-mannose 4,6 dehydratase	6	326	3.5E-55	T	17-01-2020	IPR016040	NAD(P)-binding domain
PDBU01004565.1_3	340	TIGRFAM	TIGR01179	galE: UDP-glucose 4-epimerase GalE	4	337	1.4E-138	T	17-01-2020	IPR005886	UDP-glucose 4-epimerase	GO:0003978|GO:0006012	KEGG: 00052+5.1.3.2|KEGG: 00520+5.1.3.2|MetaCyc: PWY-3821|MetaCyc: PWY-6317|MetaCyc: PWY-6397|MetaCyc: PWY-6527|MetaCyc: PWY-7328|MetaCyc: PWY-7344|Reactome: R-HSA-5609977|Reactome: R-HSA-70370
PDBU01004566.1_2	368	PANTHER	PTHR43377		2	253	1.7E-55	T	17-01-2020
PDBU01004566.1_2	368	Pfam	PF01408	Oxidoreductase family, NAD-binding Rossmann fold	2	118	8.9E-29	T	17-01-2020	IPR000683	Oxidoreductase, N-terminal	GO:0016491
PDBU01004566.1_2	368	Pfam	PF02894	Oxidoreductase family, C-terminal alpha/beta domain	130	240	5.0E-15	T	17-01-2020	IPR004104	Oxidoreductase, C-terminal	GO:0016491|GO:0055114
PDBU01004567.1_1	134	PANTHER	PTHR20858		2	134	3.9E-57	T	17-01-2020
PDBU01004567.1_1	134	PANTHER	PTHR20858:SF17		2	134	3.9E-57	T	17-01-2020
PDBU01004567.1_1	134	Pfam	PF08543	Phosphomethylpyrimidine kinase	15	133	1.2E-45	T	17-01-2020	IPR013749	Pyridoxamine kinase/Phosphomethylpyrimidine kinase		Reactome: R-HSA-6798695|Reactome: R-HSA-964975
PDBU01004567.1_2	217	Hamap	MF_00097	Thiamine-phosphate synthase [thiE].	7	208	27.299	T	17-01-2020	IPR034291	Thiamine phosphate synthase	GO:0004789|GO:0009228	KEGG: 00730+2.5.1.3|MetaCyc: PWY-6893|MetaCyc: PWY-6894|MetaCyc: PWY-6897|MetaCyc: PWY-6907|MetaCyc: PWY-6908|MetaCyc: PWY-7356|MetaCyc: PWY-7357
PDBU01004567.1_2	217	PANTHER	PTHR20857		3	209	1.4E-67	T	17-01-2020
PDBU01004567.1_2	217	Pfam	PF02581	Thiamine monophosphate synthase	10	190	4.2E-63	T	17-01-2020	IPR022998	Thiamine phosphate synthase/TenI		KEGG: 00730+2.5.1.3|MetaCyc: PWY-6893|MetaCyc: PWY-6894|MetaCyc: PWY-6897|MetaCyc: PWY-6907|MetaCyc: PWY-6908|MetaCyc: PWY-7356|MetaCyc: PWY-7357
PDBU01004567.1_2	217	TIGRFAM	TIGR00693	thiE: thiamine-phosphate diphosphorylase	10	201	2.5E-68	T	17-01-2020	IPR034291	Thiamine phosphate synthase	GO:0004789|GO:0009228	KEGG: 00730+2.5.1.3|MetaCyc: PWY-6893|MetaCyc: PWY-6894|MetaCyc: PWY-6897|MetaCyc: PWY-6907|MetaCyc: PWY-6908|MetaCyc: PWY-7356|MetaCyc: PWY-7357
PDBU01004567.1_3	275	Hamap	MF_00228	Hydroxyethylthiazole kinase [thiM].	3	264	24.035	T	17-01-2020	IPR000417	Hydroxyethylthiazole kinase	GO:0004417|GO:0009228	KEGG: 00730+2.7.1.50|MetaCyc: PWY-6897|MetaCyc: PWY-7356|MetaCyc: PWY-7357
PDBU01004567.1_3	275	Pfam	PF02110	Hydroxyethylthiazole kinase family	12	258	6.1E-49	T	17-01-2020	IPR000417	Hydroxyethylthiazole kinase	GO:0004417|GO:0009228	KEGG: 00730+2.7.1.50|MetaCyc: PWY-6897|MetaCyc: PWY-7356|MetaCyc: PWY-7357
PDBU01004567.1_4	176	Pfam	PF09512	Thiamine-precursor transporter protein (ThiW)	8	153	1.2E-46	T	17-01-2020	IPR012652	Energy coupling factor transporter S component ThiW
PDBU01004567.1_4	176	TIGRFAM	TIGR02359	thiW: energy coupling factor transporter S component ThiW	5	155	1.7E-45	T	17-01-2020	IPR012652	Energy coupling factor transporter S component ThiW
PDBU01004567.1_5	222	PANTHER	PTHR43198		2	221	4.7E-36	T	17-01-2020
PDBU01004567.1_5	222	Pfam	PF03070	TENA/THI-4/PQQC family	13	214	4.2E-41	T	17-01-2020	IPR004305	Thiaminase-2/PQQC
PDBU01004567.1_5	222	TIGRFAM	TIGR04306	salvage_TenA: thiaminase II	12	214	1.7E-50	T	17-01-2020	IPR027574	Thiaminase II	GO:0006772|GO:0050334	KEGG: 00730+3.5.99.2|MetaCyc: PWY-6899|MetaCyc: PWY-7356
PDBU01004567.1_6	217	Pfam	PF02361	Cobalt transport protein	10	184	2.7E-11	T	17-01-2020	IPR003339	ABC/ECF transporter, transmembrane component
PDBU01004567.1_7	451	PANTHER	PTHR43553		4	218	1.0E-76	T	17-01-2020
PDBU01004567.1_7	451	PANTHER	PTHR43553		260	444	1.0E-76	T	17-01-2020
PDBU01004567.1_7	451	Pfam	PF00005	ABC transporter	19	166	6.5E-20	T	17-01-2020	IPR003439	ABC transporter-like	GO:0005524|GO:0016887
PDBU01004567.1_7	451	Pfam	PF00005	ABC transporter	261	389	3.7E-15	T	17-01-2020	IPR003439	ABC transporter-like	GO:0005524|GO:0016887
PDBU01004567.1_8	185	Pfam	PF09819	ABC-type cobalt transport system, permease component	7	130	9.5E-35	T	17-01-2020	IPR017195	ABC-type thiamin-related transport system, permease component 1, predicted
PDBU01004568.1_1	190	Pfam	PF01928	CYTH domain	3	184	1.0E-20	T	17-01-2020	IPR023577	CYTH domain		Reactome: R-HSA-196819
PDBU01004568.1_2	196	PANTHER	PTHR35276		7	188	1.6E-49	T	17-01-2020	IPR010719	Putative rRNA methylase
PDBU01004568.1_2	196	Pfam	PF06962	Putative rRNA methylase	51	187	6.5E-48	T	17-01-2020	IPR010719	Putative rRNA methylase
PDBU01004569.1_1	343	PANTHER	PTHR33498		4	330	3.0E-75	T	17-01-2020
PDBU01004569.1_1	343	Pfam	PF01610	Transposase	70	322	2.8E-55	T	17-01-2020	IPR002560	Transposase IS204/IS1001/IS1096/IS1165, DDE domain
PDBU01004569.1_3	228	Pfam	PF08843	Nucleotidyl transferase AbiEii toxin, Type IV TA system	39	224	4.7E-23	T	17-01-2020	IPR014942	Nucleotidyl transferase AbiEii toxin, Type IV TA system
PDBU01004569.1_4	459	PANTHER	PTHR43823		5	451	2.0E-123	T	17-01-2020
PDBU01004569.1_4	459	PANTHER	PTHR43823:SF1		5	451	2.0E-123	T	17-01-2020
PDBU01004569.1_4	459	Pfam	PF01554	MatE	23	184	3.0E-22	T	17-01-2020	IPR002528	Multi antimicrobial extrusion protein	GO:0015297|GO:0016020|GO:0042910|GO:0055085	Reactome: R-HSA-425366
PDBU01004569.1_4	459	Pfam	PF01554	MatE	272	409	1.3E-19	T	17-01-2020	IPR002528	Multi antimicrobial extrusion protein	GO:0015297|GO:0016020|GO:0042910|GO:0055085	Reactome: R-HSA-425366
PDBU01004569.1_4	459	TIGRFAM	TIGR00797	matE: MATE efflux family protein	23	354	5.5E-53	T	17-01-2020	IPR002528	Multi antimicrobial extrusion protein	GO:0015297|GO:0016020|GO:0042910|GO:0055085	Reactome: R-HSA-425366
PDBU01004569.1_5	437	PANTHER	PTHR11373		14	403	2.6E-84	T	17-01-2020
PDBU01004569.1_5	437	PANTHER	PTHR11373:SF32		14	403	2.6E-84	T	17-01-2020
PDBU01004569.1_5	437	Pfam	PF01966	HD domain	57	147	3.4E-8	T	17-01-2020	IPR006674	HD domain
PDBU01004569.1_5	437	TIGRFAM	TIGR01353	dGTP_triPase: putative dGTPase	19	400	2.7E-91	T	17-01-2020	IPR006261	dNTP triphosphohydrolase	GO:0016793
PDBU01004570.1_1	80	Pfam	PF04203	Sortase domain	2	55	2.6E-6	T	17-01-2020	IPR005754	Sortase family
PDBU01004570.1_2	328	PANTHER	PTHR30146		2	326	1.8E-82	T	17-01-2020
PDBU01004570.1_2	328	PANTHER	PTHR30146:SF110		2	326	1.8E-82	T	17-01-2020
PDBU01004570.1_2	328	Pfam	PF00356	Bacterial regulatory proteins, lacI family	3	47	8.4E-16	T	17-01-2020	IPR000843	LacI-type HTH domain	GO:0003677|GO:0006355
PDBU01004570.1_2	328	Pfam	PF13377	Periplasmic binding protein-like domain	165	323	1.6E-19	T	17-01-2020
PDBU01004570.1_3	292	PANTHER	PTHR43840		1	288	5.5E-116	T	17-01-2020
PDBU01004570.1_3	292	PANTHER	PTHR43840:SF9		1	288	5.5E-116	T	17-01-2020
PDBU01004570.1_3	292	Pfam	PF01545	Cation efflux family	15	206	2.3E-44	T	17-01-2020	IPR002524	Cation efflux protein	GO:0006812|GO:0008324|GO:0016021|GO:0055085
PDBU01004570.1_3	292	Pfam	PF16916	Dimerisation domain of Zinc Transporter	212	287	2.9E-19	T	17-01-2020	IPR027470	Cation efflux protein, cytoplasmic domain
PDBU01004570.1_3	292	TIGRFAM	TIGR01297	CDF: cation diffusion facilitator family transporter	11	288	1.1E-63	T	17-01-2020	IPR002524	Cation efflux protein	GO:0006812|GO:0008324|GO:0016021|GO:0055085
PDBU01004570.1_4	148	PANTHER	PTHR42809		1	116	3.5E-28	T	17-01-2020
PDBU01004570.1_4	148	PANTHER	PTHR42809:SF1		1	116	3.5E-28	T	17-01-2020
PDBU01004570.1_4	148	Pfam	PF00258	Flavodoxin	6	129	9.6E-20	T	17-01-2020	IPR008254	Flavodoxin/nitric oxide synthase	GO:0010181
PDBU01004570.1_4	148	TIGRFAM	TIGR01753	flav_short: flavodoxin	5	144	2.6E-43	T	17-01-2020	IPR010087	Flavodoxin, short chain	GO:0010181
PDBU01004570.1_6	194	Pfam	PF06772	Bacterial low temperature requirement A protein (LtrA)	14	152	2.7E-13	T	17-01-2020	IPR010640	Low temperature requirement A
PDBU01004570.1_7	366	PANTHER	PTHR33498		5	353	1.8E-83	T	17-01-2020
PDBU01004570.1_7	366	Pfam	PF01610	Transposase	100	350	1.4E-63	T	17-01-2020	IPR002560	Transposase IS204/IS1001/IS1096/IS1165, DDE domain
PDBU01004570.1_7	366	Pfam	PF13542	Helix-turn-helix domain of transposase family ISL3	38	84	7.5E-7	T	17-01-2020	IPR032877	Transposase IS204/IS1001/IS1096/IS1165, helix-turn-helix domain
PDBU01004572.1_2	162	PANTHER	PTHR22911		25	155	4.6E-24	T	17-01-2020
PDBU01004572.1_2	162	PANTHER	PTHR22911:SF112		25	155	4.6E-24	T	17-01-2020
PDBU01004572.1_2	162	Pfam	PF00892	EamA-like transporter family	26	161	1.6E-21	T	17-01-2020	IPR000620	EamA domain	GO:0016020|GO:0016021
PDBU01004573.1_1	375	PANTHER	PTHR43649		1	298	5.4E-29	T	17-01-2020
PDBU01004573.1_1	375	Pfam	PF13416	Bacterial extracellular solute-binding protein	1	297	1.1E-26	T	17-01-2020	IPR006059	Bacterial extracellular solute-binding protein
PDBU01004575.1_1	299	PANTHER	PTHR43826		2	297	8.4E-105	T	17-01-2020
PDBU01004575.1_1	299	PANTHER	PTHR43826:SF6		2	297	8.4E-105	T	17-01-2020	IPR005267	Glycerol-3-phosphate transporter	GO:0015169|GO:0015794|GO:0016021
PDBU01004575.1_1	299	Pfam	PF07690	Major Facilitator Superfamily	1	252	3.9E-26	T	17-01-2020	IPR011701	Major facilitator superfamily	GO:0055085
PDBU01004576.1_1	39	Pfam	PF00581	Rhodanese-like domain	2	39	2.7E-6	T	17-01-2020	IPR001763	Rhodanese-like domain
PDBU01004576.1_2	185	PANTHER	PTHR43415		3	183	2.3E-54	T	17-01-2020
PDBU01004576.1_2	185	PANTHER	PTHR43415:SF4		3	183	2.3E-54	T	17-01-2020
PDBU01004576.1_2	185	Pfam	PF13302	Acetyltransferase (GNAT) domain	30	152	6.9E-13	T	17-01-2020	IPR000182	GNAT domain	GO:0008080
PDBU01004577.1_1	81	Pfam	PF00746	LPXTG cell wall anchor motif	45	80	1.4E-5	T	17-01-2020	IPR019948	Gram-positive LPXTG cell wall anchor
PDBU01004577.1_1	81	TIGRFAM	TIGR01167	LPXTG_anchor: LPXTG cell wall anchor domain	50	81	2.8E-6	T	17-01-2020
PDBU01004577.1_2	463	Pfam	PF00746	LPXTG cell wall anchor motif	425	460	9.3E-5	T	17-01-2020	IPR019948	Gram-positive LPXTG cell wall anchor
PDBU01004577.1_2	463	TIGRFAM	TIGR01167	LPXTG_anchor: LPXTG cell wall anchor domain	431	460	3.2E-5	T	17-01-2020
PDBU01004579.1_1	60	PANTHER	PTHR33603		2	60	5.2E-22	T	17-01-2020	IPR003742	RNA methyltransferase RlmH	GO:0006364|GO:0008168
PDBU01004579.1_1	60	Pfam	PF02590	Predicted SPOUT methyltransferase	2	59	4.8E-27	T	17-01-2020	IPR003742	RNA methyltransferase RlmH	GO:0006364|GO:0008168
PDBU01004580.1_1	79	PANTHER	PTHR35936		1	74	4.2E-13	T	17-01-2020
PDBU01004580.1_1	79	PANTHER	PTHR35936:SF9		1	74	4.2E-13	T	17-01-2020
PDBU01004580.1_1	79	Pfam	PF00497	Bacterial extracellular solute-binding proteins, family 3	2	69	2.6E-13	T	17-01-2020	IPR001638	Solute-binding protein family 3/N-terminal domain of MltF
PDBU01004580.1_2	81	Hamap	MF_00502	50S ribosomal protein L31 type B [rpmE2].	1	81	27.841	T	17-01-2020	IPR027493	Ribosomal protein L31 type B	GO:0003735|GO:0005840|GO:0006412
PDBU01004580.1_2	81	PANTHER	PTHR33280		1	79	6.3E-22	T	17-01-2020	IPR002150	Ribosomal protein L31	GO:0003735|GO:0005840|GO:0006412
PDBU01004580.1_2	81	PANTHER	PTHR33280:SF4		1	79	6.3E-22	T	17-01-2020
PDBU01004580.1_2	81	Pfam	PF01197	Ribosomal protein L31	1	79	1.5E-27	T	17-01-2020	IPR002150	Ribosomal protein L31	GO:0003735|GO:0005840|GO:0006412
PDBU01004580.1_2	81	TIGRFAM	TIGR00105	L31: ribosomal protein bL31	1	80	7.3E-19	T	17-01-2020	IPR002150	Ribosomal protein L31	GO:0003735|GO:0005840|GO:0006412
PDBU01004580.1_3	140	PANTHER	PTHR11441		3	140	1.3E-42	T	17-01-2020	IPR001267	Thymidine kinase	GO:0004797|GO:0005524	KEGG: 00240+2.7.1.21|KEGG: 00983+2.7.1.21|MetaCyc: PWY-7199|Reactome: R-HSA-69205|Reactome: R-HSA-73614
PDBU01004580.1_3	140	PANTHER	PTHR11441:SF0		3	140	1.3E-42	T	17-01-2020
PDBU01004580.1_3	140	Pfam	PF00265	Thymidine kinase	8	140	8.2E-44	T	17-01-2020	IPR001267	Thymidine kinase	GO:0004797|GO:0005524	KEGG: 00240+2.7.1.21|KEGG: 00983+2.7.1.21|MetaCyc: PWY-7199|Reactome: R-HSA-69205|Reactome: R-HSA-73614
PDBU01004581.1_1	398	Pfam	PF08428	Rib/alpha-like repeat	3	36	7.9E-5	T	17-01-2020
PDBU01004581.1_1	398	Pfam	PF08428	Rib/alpha-like repeat	158	219	1.5E-16	T	17-01-2020
PDBU01004581.1_1	398	Pfam	PF08428	Rib/alpha-like repeat	262	300	2.3E-5	T	17-01-2020
PDBU01004581.1_1	398	TIGRFAM	TIGR02331	rib_alpha: Rib/alpha/Esp surface antigen repeat	156	228	4.0E-18	T	17-01-2020	IPR012706	Rib/alpha/Esp surface antigen
PDBU01004582.1_1	433	Pfam	PF18651	Surface adhesin CshA non-repetitive domain 2	110	432	2.3E-59	T	17-01-2020	IPR040683	Surface adhesin CshA, non-repetitive domain 2
PDBU01004583.1_1	396	PANTHER	PTHR11804		7	372	5.7E-78	T	17-01-2020
PDBU01004583.1_1	396	PANTHER	PTHR11804:SF8		7	372	5.7E-78	T	17-01-2020
PDBU01004583.1_1	396	Pfam	PF01432	Peptidase family M3	203	368	4.6E-20	T	17-01-2020	IPR001567	Peptidase M3A/M3B catalytic domain	GO:0004222|GO:0006508
PDBU01004583.1_1	396	Pfam	PF08439	Oligopeptidase F	113	182	6.3E-19	T	17-01-2020	IPR013647	Oligopeptidase F, N-terminal domain
PDBU01004584.1_1	124	PANTHER	PTHR11735		1	87	1.1E-16	T	17-01-2020	IPR000905	Gcp-like domain
PDBU01004584.1_1	124	PANTHER	PTHR11735:SF11		1	87	1.1E-16	T	17-01-2020	IPR022496	tRNA threonylcarbamoyl adenosine modification protein TsaB	GO:0002949
PDBU01004584.1_1	124	Pfam	PF00814	Glycoprotease family	38	87	3.4E-10	T	17-01-2020	IPR000905	Gcp-like domain
PDBU01004584.1_1	124	TIGRFAM	TIGR03725	T6A_YeaZ: tRNA threonylcarbamoyl adenosine modification protein YeaZ	2	88	9.3E-21	T	17-01-2020	IPR022496	tRNA threonylcarbamoyl adenosine modification protein TsaB	GO:0002949
PDBU01004584.1_2	144	PANTHER	PTHR33540		1	140	2.1E-29	T	17-01-2020
PDBU01004584.1_2	144	PANTHER	PTHR33540:SF2		1	140	2.1E-29	T	17-01-2020
PDBU01004584.1_2	144	Pfam	PF02367	Threonylcarbamoyl adenosine biosynthesis protein TsaE	2	116	1.2E-28	T	17-01-2020	IPR003442	tRNA threonylcarbamoyl adenosine modification protein TsaE	GO:0002949
PDBU01004584.1_2	144	TIGRFAM	TIGR00150	T6A_YjeE: tRNA threonylcarbamoyl adenosine modification protein YjeE	1	126	6.8E-27	T	17-01-2020	IPR003442	tRNA threonylcarbamoyl adenosine modification protein TsaE	GO:0002949
PDBU01004584.1_3	119	Pfam	PF05157	Type II secretion system (T2SS), protein E, N-terminal domain	42	118	2.6E-17	T	17-01-2020	IPR007831	General secretory system II, protein E, N-terminal
PDBU01004587.1_3	228	PANTHER	PTHR47307		1	172	8.2E-35	T	17-01-2020
PDBU01004587.1_3	228	Pfam	PF02525	Flavodoxin-like fold	1	167	1.7E-25	T	17-01-2020	IPR003680	Flavodoxin-like fold
PDBU01004587.1_4	76	PANTHER	PTHR11014		7	67	8.1E-12	T	17-01-2020
PDBU01004587.1_4	76	PANTHER	PTHR11014:SF63		7	67	8.1E-12	T	17-01-2020
PDBU01004591.1_1	624	PANTHER	PTHR10947		126	616	5.6E-64	T	17-01-2020
PDBU01004591.1_1	624	PANTHER	PTHR10947:SF0		126	616	5.6E-64	T	17-01-2020
PDBU01004591.1_1	624	Pfam	PF01588	Putative tRNA binding domain	2	107	1.5E-11	T	17-01-2020	IPR002547	tRNA-binding domain	GO:0000049	Reactome: R-HSA-379716
PDBU01004591.1_1	624	Pfam	PF03483	B3/4 domain	195	360	3.4E-53	T	17-01-2020	IPR005146	B3/B4 tRNA-binding domain	GO:0003723|GO:0004826	KEGG: 00970+6.1.1.20
PDBU01004591.1_1	624	Pfam	PF03484	tRNA synthetase B5 domain	397	460	2.3E-13	T	17-01-2020	IPR005147	tRNA synthetase, B5-domain	GO:0000287|GO:0003723|GO:0005524|GO:0006432	KEGG: 00970+6.1.1.20|Reactome: R-HSA-379716
PDBU01004591.1_1	624	Pfam	PF17759	Phenylalanyl tRNA synthetase beta chain CLM domain	463	621	5.1E-33	T	17-01-2020	IPR041616	Phenylalanyl tRNA synthetase beta chain, core domain		KEGG: 00970+6.1.1.20|Reactome: R-HSA-379716
PDBU01004591.1_1	624	TIGRFAM	TIGR00472	pheT_bact: phenylalanine--tRNA ligase, beta subunit	1	620	7.8E-134	T	17-01-2020	IPR004532	Phenylalanine-tRNA ligase, class IIc, beta subunit	GO:0000287|GO:0004826|GO:0005524|GO:0006432	KEGG: 00970+6.1.1.20
PDBU01004592.1_1	172	PANTHER	PTHR38761		5	162	2.4E-43	T	17-01-2020	IPR006334	Glutamate--cysteine ligase, monofunctional	GO:0004357|GO:0006750	KEGG: 00270+6.3.2.2|KEGG: 00480+6.3.2.2|MetaCyc: PWY-6840|MetaCyc: PWY-7255|MetaCyc: PWY-8043
PDBU01004592.1_1	172	Pfam	PF04262	Glutamate-cysteine ligase	6	162	3.6E-46	T	17-01-2020	IPR007370	Glutamate--cysteine ligase	GO:0004357|GO:0006750	KEGG: 00270+6.3.2.2|KEGG: 00480+6.3.2.2|MetaCyc: PWY-6840|MetaCyc: PWY-7255|MetaCyc: PWY-8043
PDBU01004592.1_2	327	PANTHER	PTHR10000		3	286	6.6E-76	T	17-01-2020
PDBU01004592.1_2	327	PANTHER	PTHR10000:SF47		3	286	6.6E-76	T	17-01-2020
PDBU01004592.1_2	327	Pfam	PF08282	haloacid dehalogenase-like hydrolase	5	281	1.6E-66	T	17-01-2020
PDBU01004592.1_2	327	TIGRFAM	TIGR00099	Cof-subfamily: Cof-like hydrolase	4	280	4.3E-60	T	17-01-2020	IPR000150	Cof family	GO:0016787
PDBU01004592.1_2	327	TIGRFAM	TIGR01484	HAD-SF-IIB: HAD hydrolase, family IIB	4	253	4.5E-30	T	17-01-2020	IPR006379	HAD-superfamily hydrolase, subfamily IIB		Reactome: R-HSA-446205
PDBU01004593.1_1	241	PANTHER	PTHR33795		3	109	3.0E-21	T	17-01-2020
PDBU01004593.1_1	241	PANTHER	PTHR33795		122	224	3.0E-21	T	17-01-2020
PDBU01004593.1_1	241	Pfam	PF13518	Helix-turn-helix domain	131	183	8.6E-12	T	17-01-2020
PDBU01004593.1_2	231	PANTHER	PTHR46889		2	230	2.2E-43	T	17-01-2020
PDBU01004593.1_2	231	Pfam	PF00665	Integrase core domain	79	192	1.4E-22	T	17-01-2020	IPR001584	Integrase, catalytic core	GO:0015074
PDBU01004593.1_2	231	Pfam	PF13276	HTH-like domain	1	54	1.4E-14	T	17-01-2020	IPR025948	HTH-like domain
PDBU01004599.1_1	517	PANTHER	PTHR36287		361	454	7.6E-21	T	17-01-2020
PDBU01004599.1_1	517	PANTHER	PTHR36287		459	516	7.6E-21	T	17-01-2020
PDBU01004599.1_1	517	PANTHER	PTHR36287:SF2		361	454	7.6E-21	T	17-01-2020
PDBU01004599.1_1	517	PANTHER	PTHR36287:SF2		459	516	7.6E-21	T	17-01-2020
PDBU01004599.1_1	517	Pfam	PF17966	Mub B2-like domain	364	431	1.5E-12	T	17-01-2020	IPR041495	Mub B2-like domain
PDBU01004599.1_1	517	Pfam	PF17966	Mub B2-like domain	463	514	1.2E-7	T	17-01-2020	IPR041495	Mub B2-like domain
PDBU01004601.1_1	235	PANTHER	PTHR43488		1	235	6.2E-50	T	17-01-2020
PDBU01004601.1_1	235	PANTHER	PTHR43488:SF1		1	235	6.2E-50	T	17-01-2020
PDBU01004601.1_1	235	Pfam	PF00392	Bacterial regulatory proteins, gntR family	3	62	4.8E-14	T	17-01-2020	IPR000524	Transcription regulator HTH, GntR	GO:0003700|GO:0006355
PDBU01004601.1_1	235	Pfam	PF07702	UTRA domain	93	227	4.6E-27	T	17-01-2020	IPR011663	UbiC transcription regulator-associated	GO:0003677|GO:0006355
PDBU01004602.1_1	124	PANTHER	PTHR10859		4	108	9.3E-22	T	17-01-2020
PDBU01004602.1_1	124	PANTHER	PTHR10859:SF105		4	108	9.3E-22	T	17-01-2020
PDBU01004602.1_3	105	PANTHER	PTHR43685		5	103	1.8E-12	T	17-01-2020
PDBU01004602.1_3	105	PANTHER	PTHR43685:SF2		5	103	1.8E-12	T	17-01-2020
PDBU01004602.1_3	105	Pfam	PF00535	Glycosyl transferase family 2	6	103	3.7E-17	T	17-01-2020	IPR001173	Glycosyltransferase 2-like		Reactome: R-HSA-913709
PDBU01004603.1_2	143	Hamap	MF_01008	Transcriptional regulator MraZ [mraZ].	1	143	55.167	T	17-01-2020	IPR003444	Transcriptional regulator MraZ	GO:0003700|GO:0006355
PDBU01004603.1_2	143	PANTHER	PTHR34701		1	142	1.4E-51	T	17-01-2020	IPR003444	Transcriptional regulator MraZ	GO:0003700|GO:0006355
PDBU01004603.1_2	143	Pfam	PF02381	MraZ protein, putative antitoxin-like	1	70	5.2E-20	T	17-01-2020	IPR020603	MraZ domain
PDBU01004603.1_2	143	Pfam	PF02381	MraZ protein, putative antitoxin-like	73	141	5.3E-21	T	17-01-2020	IPR020603	MraZ domain
PDBU01004603.1_2	143	TIGRFAM	TIGR00242	TIGR00242: division/cell wall cluster transcriptional repressor MraZ	1	141	1.9E-50	T	17-01-2020	IPR003444	Transcriptional regulator MraZ	GO:0003700|GO:0006355
PDBU01004603.1_3	140	PANTHER	PTHR11265		2	140	5.6E-50	T	17-01-2020	IPR002903	Ribosomal RNA small subunit methyltransferase H	GO:0008168
PDBU01004603.1_3	140	Pfam	PF01795	MraW methylase family	2	140	2.0E-54	T	17-01-2020	IPR002903	Ribosomal RNA small subunit methyltransferase H	GO:0008168
PDBU01004603.1_3	140	TIGRFAM	TIGR00006	TIGR00006: 16S rRNA (cytosine(1402)-N(4))-methyltransferase	2	140	4.3E-53	T	17-01-2020	IPR002903	Ribosomal RNA small subunit methyltransferase H	GO:0008168
PDBU01004604.1_1	55	Pfam	PF03960	ArsC family	7	47	5.3E-10	T	17-01-2020	IPR006660	Arsenate reductase-like
PDBU01004604.1_2	125	PANTHER	PTHR11715		3	112	2.3E-23	T	17-01-2020	IPR002930	Glycine cleavage system H-protein	GO:0005960|GO:0019464	Reactome: R-HSA-389661|Reactome: R-HSA-6783984
PDBU01004604.1_2	125	Pfam	PF01597	Glycine cleavage H-protein	3	111	1.7E-20	T	17-01-2020	IPR033753	Glycine cleavage system H-protein/Simiate
PDBU01004604.1_3	346	PANTHER	PTHR36174		1	344	1.4E-35	T	17-01-2020
PDBU01004604.1_3	346	PANTHER	PTHR36174:SF2		1	344	1.4E-35	T	17-01-2020
PDBU01004604.1_3	346	Pfam	PF02388	FemAB family	6	344	1.1E-43	T	17-01-2020	IPR003447	FemABX peptidyl transferase	GO:0016755|GO:0044038
PDBU01004605.1_1	229	PANTHER	PTHR30106		5	226	8.5E-58	T	17-01-2020	IPR018383	Uncharacterised protein family UPF0324, prokaryote	GO:0016021
PDBU01004605.1_1	229	PANTHER	PTHR30106:SF2		5	226	8.5E-58	T	17-01-2020
PDBU01004605.1_1	229	Pfam	PF03601	Conserved hypothetical protein 698	15	226	3.7E-49	T	17-01-2020	IPR018383	Uncharacterised protein family UPF0324, prokaryote	GO:0016021
PDBU01004606.1_1	227	PANTHER	PTHR36174		2	221	1.5E-36	T	17-01-2020
PDBU01004606.1_1	227	PANTHER	PTHR36174:SF2		2	221	1.5E-36	T	17-01-2020
PDBU01004606.1_1	227	Pfam	PF02388	FemAB family	2	222	8.8E-44	T	17-01-2020	IPR003447	FemABX peptidyl transferase	GO:0016755|GO:0044038
PDBU01004606.1_2	205	PANTHER	PTHR33055		17	190	3.3E-32	T	17-01-2020
PDBU01004606.1_2	205	Pfam	PF02371	Transposase IS116/IS110/IS902 family	67	153	3.7E-21	T	17-01-2020	IPR003346	Transposase, IS116/IS110/IS902	GO:0003677|GO:0004803|GO:0006313
PDBU01004608.1_1	354	PANTHER	PTHR15822		1	354	3.5E-66	T	17-01-2020
PDBU01004608.1_1	354	PANTHER	PTHR15822:SF15		1	354	3.5E-66	T	17-01-2020
PDBU01004608.1_2	72	PANTHER	PTHR42920		1	68	8.7E-15	T	17-01-2020
PDBU01004608.1_2	72	Pfam	PF00892	EamA-like transporter family	1	63	1.8E-12	T	17-01-2020	IPR000620	EamA domain	GO:0016020|GO:0016021
PDBU01004609.1_1	322	PANTHER	PTHR13504		18	320	2.8E-50	T	17-01-2020	IPR040198	Fido domain-containing protein
PDBU01004609.1_1	322	PANTHER	PTHR13504:SF38		18	320	2.8E-50	T	17-01-2020
PDBU01004609.1_1	322	Pfam	PF02661	Fic/DOC family	95	193	8.4E-19	T	17-01-2020	IPR003812	Fido domain
PDBU01004610.1_1	313	Hamap	MF_01007	Ribosomal RNA small subunit methyltransferase H [rsmH].	4	312	38.144	T	17-01-2020	IPR002903	Ribosomal RNA small subunit methyltransferase H	GO:0008168
PDBU01004610.1_1	313	PANTHER	PTHR11265		2	311	4.9E-112	T	17-01-2020	IPR002903	Ribosomal RNA small subunit methyltransferase H	GO:0008168
PDBU01004610.1_1	313	Pfam	PF01795	MraW methylase family	2	311	8.1E-130	T	17-01-2020	IPR002903	Ribosomal RNA small subunit methyltransferase H	GO:0008168
PDBU01004610.1_1	313	TIGRFAM	TIGR00006	TIGR00006: 16S rRNA (cytosine(1402)-N(4))-methyltransferase	2	311	1.9E-121	T	17-01-2020	IPR002903	Ribosomal RNA small subunit methyltransferase H	GO:0008168
PDBU01004610.1_3	309	PANTHER	PTHR30627		14	302	8.1E-67	T	17-01-2020
PDBU01004610.1_3	309	PANTHER	PTHR30627:SF1		14	302	8.1E-67	T	17-01-2020
PDBU01004610.1_3	309	Pfam	PF03717	Penicillin-binding Protein dimerisation domain	64	232	3.4E-29	T	17-01-2020	IPR005311	Penicillin-binding protein, dimerisation domain	GO:0008658
PDBU01004614.1_2	323	PANTHER	PTHR24421		11	321	1.9E-53	T	17-01-2020
PDBU01004614.1_2	323	PANTHER	PTHR24421:SF50		11	321	1.9E-53	T	17-01-2020
PDBU01004614.1_2	323	Pfam	PF07730	Histidine kinase	127	193	1.8E-18	T	17-01-2020	IPR011712	Signal transduction histidine kinase, subgroup 3, dimerisation and phosphoacceptor domain	GO:0000155|GO:0000160|GO:0016021|GO:0046983
PDBU01004615.1_1	217	PANTHER	PTHR30540		11	216	1.8E-58	T	17-01-2020	IPR003855	Potassium transporter	GO:0015079|GO:0016020|GO:0071805
PDBU01004615.1_1	217	PANTHER	PTHR30540:SF79		11	216	1.8E-58	T	17-01-2020
PDBU01004615.1_1	217	Pfam	PF02705	K+ potassium transporter	12	217	1.3E-70	T	17-01-2020	IPR003855	Potassium transporter	GO:0015079|GO:0016020|GO:0071805
PDBU01004617.1_1	121	PANTHER	PTHR32024		3	104	2.0E-17	T	17-01-2020
PDBU01004617.1_1	121	PANTHER	PTHR32024:SF2		3	104	2.0E-17	T	17-01-2020
PDBU01004617.1_1	121	Pfam	PF02386	Cation transport protein	4	98	5.5E-7	T	17-01-2020	IPR003445	Cation transporter	GO:0006812|GO:0008324|GO:0055085
PDBU01004617.1_3	93	PANTHER	PTHR46111		1	91	7.5E-12	T	17-01-2020	IPR008189	rRNA small subunit methyltransferase I	GO:0008168
PDBU01004617.1_3	93	PANTHER	PTHR46111:SF1		1	91	7.5E-12	T	17-01-2020
PDBU01004618.1_1	162	PANTHER	PTHR42887		1	157	2.9E-31	T	17-01-2020	IPR004792	3-Dehydro-bile acid delta(4,6)-reductase-like
PDBU01004618.1_1	162	PANTHER	PTHR42887:SF2		1	157	2.9E-31	T	17-01-2020
PDBU01004618.1_1	162	Pfam	PF03486	HI0933-like protein	1	152	2.0E-33	T	17-01-2020
PDBU01004619.1_1	215	Hamap	MF_00165	Thymidylate kinase [tmk].	4	209	30.813	T	17-01-2020	IPR018094	Thymidylate kinase	GO:0004798|GO:0005524|GO:0006233	KEGG: 00240+2.7.4.9|MetaCyc: PWY-6545|MetaCyc: PWY-7184|MetaCyc: PWY-7187|MetaCyc: PWY-7197|MetaCyc: PWY-7198|MetaCyc: PWY-7210|Reactome: R-HSA-499943
PDBU01004619.1_1	215	PANTHER	PTHR10344		1	208	6.2E-65	T	17-01-2020
PDBU01004619.1_1	215	PANTHER	PTHR10344:SF4		1	208	6.2E-65	T	17-01-2020
PDBU01004619.1_1	215	Pfam	PF02223	Thymidylate kinase	9	200	1.4E-49	T	17-01-2020	IPR039430	Thymidylate kinase-like domain		KEGG: 00240+2.7.4.9|MetaCyc: PWY-6545|MetaCyc: PWY-7184|MetaCyc: PWY-7187|MetaCyc: PWY-7197|MetaCyc: PWY-7198|MetaCyc: PWY-7210
PDBU01004619.1_1	215	TIGRFAM	TIGR00041	DTMP_kinase: dTMP kinase	2	200	1.8E-59	T	17-01-2020	IPR018094	Thymidylate kinase	GO:0004798|GO:0005524|GO:0006233	KEGG: 00240+2.7.4.9|MetaCyc: PWY-6545|MetaCyc: PWY-7184|MetaCyc: PWY-7187|MetaCyc: PWY-7197|MetaCyc: PWY-7198|MetaCyc: PWY-7210|Reactome: R-HSA-499943
PDBU01004619.1_2	105	PANTHER	PTHR38456		1	104	1.1E-36	T	17-01-2020	IPR010375	Cyclic-di-AMP receptor
PDBU01004619.1_2	105	Pfam	PF06153	Cyclic-di-AMP receptor	1	104	3.4E-39	T	17-01-2020	IPR010375	Cyclic-di-AMP receptor
PDBU01004622.1_2	215	PANTHER	PTHR10509		17	214	2.9E-33	T	17-01-2020
PDBU01004622.1_2	215	PANTHER	PTHR10509:SF14		17	214	2.9E-33	T	17-01-2020
PDBU01004622.1_2	215	Pfam	PF01596	O-methyltransferase	44	214	2.1E-24	T	17-01-2020	IPR002935	Class I-like SAM-dependent O-methyltransferase	GO:0008171
PDBU01004630.1_2	1061	PANTHER	PTHR43399		176	667	3.3E-55	T	17-01-2020
PDBU01004630.1_2	1061	Pfam	PF00082	Subtilase family	190	657	2.1E-52	T	17-01-2020	IPR000209	Peptidase S8/S53 domain	GO:0004252|GO:0006508
PDBU01004630.1_2	1061	Pfam	PF02225	PA domain	450	529	1.7E-12	T	17-01-2020	IPR003137	PA domain
PDBU01004630.1_2	1061	Pfam	PF05922	Peptidase inhibitor I9	64	146	9.5E-5	T	17-01-2020	IPR010259	Peptidase S8 propeptide/proteinase inhibitor I9		Reactome: R-HSA-381426|Reactome: R-HSA-8866427|Reactome: R-HSA-8957275|Reactome: R-HSA-8964038
PDBU01004630.1_2	1061	Pfam	PF06280	Fn3-like domain	680	800	1.0E-17	T	17-01-2020	IPR010435	Fn3-like domain	GO:0004252|GO:0005618|GO:0016020
PDBU01004631.1_1	667	TIGRFAM	TIGR04225	CshA_fibril_rpt: CshA-type fibril repeat	5	57	5.0E-12	T	17-01-2020	IPR026395	CshA-type fibril repeat
PDBU01004631.1_1	667	TIGRFAM	TIGR04225	CshA_fibril_rpt: CshA-type fibril repeat	61	174	1.1E-22	T	17-01-2020	IPR026395	CshA-type fibril repeat
PDBU01004631.1_1	667	TIGRFAM	TIGR04225	CshA_fibril_rpt: CshA-type fibril repeat	179	290	1.1E-31	T	17-01-2020	IPR026395	CshA-type fibril repeat
PDBU01004631.1_1	667	TIGRFAM	TIGR04225	CshA_fibril_rpt: CshA-type fibril repeat	294	406	5.7E-29	T	17-01-2020	IPR026395	CshA-type fibril repeat
PDBU01004631.1_1	667	TIGRFAM	TIGR04225	CshA_fibril_rpt: CshA-type fibril repeat	409	529	6.2E-18	T	17-01-2020	IPR026395	CshA-type fibril repeat
PDBU01004631.1_1	667	TIGRFAM	TIGR04225	CshA_fibril_rpt: CshA-type fibril repeat	533	651	3.2E-20	T	17-01-2020	IPR026395	CshA-type fibril repeat
PDBU01004632.1_1	409	PANTHER	PTHR43656		4	352	6.6E-128	T	17-01-2020
PDBU01004632.1_1	409	Pfam	PF00724	NADH:flavin oxidoreductase / NADH oxidase family	6	340	3.3E-64	T	17-01-2020	IPR001155	NADH:flavin oxidoreductase/NADH oxidase, N-terminal	GO:0010181|GO:0016491|GO:0055114
PDBU01004632.1_2	197	PANTHER	PTHR23406		11	197	9.3E-58	T	17-01-2020
PDBU01004632.1_2	197	PANTHER	PTHR23406:SF67		11	197	9.3E-58	T	17-01-2020
PDBU01004632.1_2	197	Pfam	PF03949	Malic enzyme, NAD binding domain	3	170	4.5E-61	T	17-01-2020	IPR012302	Malic enzyme, NAD-binding	GO:0051287
PDBU01004634.1_1	90	PANTHER	PTHR11795		4	90	1.8E-34	T	17-01-2020
PDBU01004634.1_1	90	PANTHER	PTHR11795:SF371		4	90	1.8E-34	T	17-01-2020
PDBU01004634.1_1	90	Pfam	PF02653	Branched-chain amino acid transport system / permease component	8	85	1.4E-18	T	17-01-2020	IPR001851	ABC transporter, permease	GO:0016021|GO:0022857|GO:0055085
PDBU01004634.1_2	387	PANTHER	PTHR30483		4	375	4.1E-70	T	17-01-2020
PDBU01004634.1_2	387	PANTHER	PTHR30483:SF6		4	375	4.1E-70	T	17-01-2020
PDBU01004634.1_2	387	Pfam	PF13458	Periplasmic binding protein	29	376	4.6E-60	T	17-01-2020	IPR028081	Leucine-binding protein domain
PDBU01004634.1_4	174	PANTHER	PTHR33055		7	162	5.2E-30	T	17-01-2020
PDBU01004634.1_4	174	Pfam	PF01548	Transposase	9	157	2.0E-28	T	17-01-2020	IPR002525	Transposase, IS111A/IS1328/IS1533, N-terminal	GO:0003677|GO:0004803|GO:0006313
PDBU01004636.1_1	269	PANTHER	PTHR33434		1	269	1.7E-93	T	17-01-2020
PDBU01004636.1_1	269	PANTHER	PTHR33434:SF7		1	269	1.7E-93	T	17-01-2020
PDBU01004636.1_1	269	Pfam	PF02645	Uncharacterised protein, DegV family COG1307	2	269	1.9E-79	T	17-01-2020	IPR003797	DegV
PDBU01004636.1_1	269	TIGRFAM	TIGR00762	DegV: EDD domain protein, DegV family	3	269	4.5E-89	T	17-01-2020	IPR003797	DegV
PDBU01004636.1_2	206	PANTHER	PTHR37308		18	199	4.5E-36	T	17-01-2020	IPR007163	Protein of unknown function DUF368
PDBU01004636.1_2	206	Pfam	PF04018	Domain of unknown function (DUF368)	28	205	2.0E-22	T	17-01-2020	IPR007163	Protein of unknown function DUF368
PDBU01004637.1_1	240	Hamap	MF_00607	Ribosomal RNA small subunit methyltransferase A [rsmA].	22	240	43.882	T	17-01-2020	IPR011530	Ribosomal RNA adenine dimethylase	GO:0000179|GO:0006364
PDBU01004637.1_1	240	PANTHER	PTHR11727		22	240	2.0E-60	T	17-01-2020	IPR001737	Ribosomal RNA adenine methyltransferase KsgA/Erm
PDBU01004637.1_1	240	PANTHER	PTHR11727:SF7		22	240	2.0E-60	T	17-01-2020
PDBU01004637.1_1	240	Pfam	PF00398	Ribosomal RNA adenine dimethylase	23	240	1.4E-63	T	17-01-2020	IPR001737	Ribosomal RNA adenine methyltransferase KsgA/Erm
PDBU01004637.1_1	240	TIGRFAM	TIGR00755	ksgA: ribosomal RNA small subunit methyltransferase A	23	240	2.9E-70	T	17-01-2020	IPR011530	Ribosomal RNA adenine dimethylase	GO:0000179|GO:0006364
PDBU01004637.1_2	158	PANTHER	PTHR39156		2	155	1.2E-40	T	17-01-2020
PDBU01004637.1_2	158	PANTHER	PTHR39156:SF1		2	155	1.2E-40	T	17-01-2020
PDBU01004637.1_2	158	Pfam	PF13331	Domain of unknown function (DUF4093)	62	147	2.3E-26	T	17-01-2020	IPR025156	Ribonuclease M5, C-terminal domain
PDBU01004637.1_2	158	TIGRFAM	TIGR00334	5S_RNA_mat_M5: ribonuclease M5	1	147	2.2E-37	T	17-01-2020	IPR004466	Ribonuclease M5	GO:0043822
PDBU01004643.1_1	90	PANTHER	PTHR46124		2	90	3.0E-19	T	17-01-2020
PDBU01004643.1_1	90	Pfam	PF01026	TatD related DNase	3	89	1.9E-16	T	17-01-2020	IPR001130	TatD family	GO:0016788
PDBU01004643.1_2	212	PANTHER	PTHR46233		3	209	5.5E-55	T	17-01-2020
PDBU01004643.1_2	212	PANTHER	PTHR46233:SF3		3	209	5.5E-55	T	17-01-2020
PDBU01004643.1_2	212	Pfam	PF00753	Metallo-beta-lactamase superfamily	14	191	3.0E-23	T	17-01-2020	IPR001279	Metallo-beta-lactamase
PDBU01004644.1_1	36	Pfam	PF13412	Winged helix-turn-helix DNA-binding	1	36	1.1E-5	T	17-01-2020
PDBU01004644.1_2	127	Pfam	PF01521	Iron-sulphur cluster biosynthesis	3	123	6.4E-24	T	17-01-2020	IPR000361	FeS cluster biogenesis		Reactome: R-HSA-1362409
PDBU01004644.1_3	184	PANTHER	PTHR35794		1	178	2.5E-50	T	17-01-2020	IPR007793	DivIVA family
PDBU01004644.1_3	184	PANTHER	PTHR35794:SF2		1	178	2.5E-50	T	17-01-2020
PDBU01004644.1_3	184	Pfam	PF05103	DivIVA protein	3	133	4.0E-42	T	17-01-2020	IPR007793	DivIVA family
PDBU01004644.1_3	184	TIGRFAM	TIGR03544	DivI1A_domain: DivIVA domain	3	36	5.5E-13	T	17-01-2020	IPR019933	DivIVA domain
PDBU01004644.1_4	233	PANTHER	PTHR32219		1	227	6.9E-75	T	17-01-2020
PDBU01004644.1_4	233	PANTHER	PTHR32219:SF11		1	227	6.9E-75	T	17-01-2020
PDBU01004644.1_4	233	Pfam	PF01479	S4 domain	154	195	5.2E-7	T	17-01-2020	IPR002942	RNA-binding S4 domain	GO:0003723	Reactome: R-HSA-156827|Reactome: R-HSA-156902|Reactome: R-HSA-1799339|Reactome: R-HSA-192823|Reactome: R-HSA-2408557|Reactome: R-HSA-6791226|Reactome: R-HSA-72649|Reactome: R-HSA-72689|Reactome: R-HSA-72695|Reactome: R-HSA-72702|Reactome: R-HSA-72706|Reactome: R-HSA-72764|Reactome: R-HSA-9010553|Reactome: R-HSA-975956|Reactome: R-HSA-975957
PDBU01004644.1_4	233	Pfam	PF17774	Putative RNA-binding domain in YlmH	52	134	1.4E-33	T	17-01-2020	IPR040591	YlmH, putative RNA-binding domain
PDBU01004652.1_1	211	PANTHER	PTHR11280		17	210	5.2E-52	T	17-01-2020	IPR004547	Glucosamine-6-phosphate isomerase	GO:0004342|GO:0006044	KEGG: 00520+3.5.99.6|MetaCyc: PWY-5514|MetaCyc: PWY-6855|MetaCyc: PWY-6906|Reactome: R-HSA-70171
PDBU01004652.1_1	211	PANTHER	PTHR11280:SF5		17	210	5.2E-52	T	17-01-2020
PDBU01004652.1_1	211	Pfam	PF01182	Glucosamine-6-phosphate isomerases/6-phosphogluconolactonase	40	210	1.0E-7	T	17-01-2020	IPR006148	Glucosamine/galactosamine-6-phosphate isomerase	GO:0005975	KEGG: 00520+3.5.99.6|MetaCyc: PWY-5514|MetaCyc: PWY-6855|MetaCyc: PWY-6906
PDBU01004652.1_2	161	PANTHER	PTHR43736		4	138	9.2E-24	T	17-01-2020
PDBU01004652.1_2	161	PANTHER	PTHR43736:SF3		4	138	9.2E-24	T	17-01-2020
PDBU01004652.1_2	161	Pfam	PF00293	NUDIX domain	6	129	3.3E-15	T	17-01-2020	IPR000086	NUDIX hydrolase domain	GO:0016787
PDBU01004652.1_3	275	Hamap	MF_00193	NH(3)-dependent NAD(+) synthetase [nadE].	19	269	48.988	T	17-01-2020	IPR022926	NH(3)-dependent NAD(+) synthetase	GO:0008795|GO:0009435	KEGG: 00760+6.3.1.5
PDBU01004652.1_3	275	PANTHER	PTHR23090		4	275	4.6E-129	T	17-01-2020	IPR003694	NAD(+) synthetase	GO:0003952|GO:0004359|GO:0005737|GO:0009435	KEGG: 00760+6.3.1.5|Reactome: R-HSA-196807
PDBU01004652.1_3	275	PANTHER	PTHR23090:SF7		4	275	4.6E-129	T	17-01-2020
PDBU01004652.1_3	275	Pfam	PF02540	NAD synthase	24	266	3.8E-69	T	17-01-2020	IPR022310	NAD/GMP synthase
PDBU01004652.1_3	275	TIGRFAM	TIGR00552	nadE: NAD+ synthetase	18	275	5.2E-72	T	17-01-2020	IPR003694	NAD(+) synthetase	GO:0003952|GO:0004359|GO:0005737|GO:0009435	KEGG: 00760+6.3.1.5|Reactome: R-HSA-196807
PDBU01004652.1_4	172	PANTHER	PTHR11098		1	148	5.3E-33	T	17-01-2020	IPR007229	Nicotinate phosphoribosyltransferase family		KEGG: 00760+6.3.4.21|MetaCyc: PWY-5381|Reactome: R-HSA-197264|Reactome: R-HSA-6798695
PDBU01004652.1_4	172	PANTHER	PTHR11098:SF1		1	148	5.3E-33	T	17-01-2020
PDBU01004652.1_4	172	Pfam	PF17956	Nicotinate phosphoribosyltransferase C-terminal domain	38	148	2.6E-32	T	17-01-2020	IPR041619	Nicotinate phosphoribosyltransferase C-terminal domain		KEGG: 00760+6.3.4.21|MetaCyc: PWY-5381|Reactome: R-HSA-197264|Reactome: R-HSA-6798695
PDBU01004653.1_1	64	PANTHER	PTHR43214		2	60	7.0E-21	T	17-01-2020
PDBU01004653.1_1	64	PANTHER	PTHR43214:SF15		2	60	7.0E-21	T	17-01-2020
PDBU01004653.1_1	64	Pfam	PF00196	Bacterial regulatory proteins, luxR family	3	57	4.1E-19	T	17-01-2020	IPR000792	Transcription regulator LuxR, C-terminal	GO:0006355
PDBU01004653.1_3	310	PANTHER	PTHR43582		1	310	2.7E-100	T	17-01-2020
PDBU01004653.1_3	310	Pfam	PF00005	ABC transporter	17	160	6.9E-36	T	17-01-2020	IPR003439	ABC transporter-like	GO:0005524|GO:0016887
PDBU01004654.1_1	67	PANTHER	PTHR13748		2	65	2.7E-16	T	17-01-2020
PDBU01004654.1_1	67	PANTHER	PTHR13748:SF44		2	65	2.7E-16	T	17-01-2020
PDBU01004654.1_1	67	Pfam	PF07683	Cobalamin synthesis protein cobW C-terminal domain	2	64	8.3E-16	T	17-01-2020	IPR011629	Cobalamin (vitamin B12) biosynthesis CobW-like, C-terminal
PDBU01004654.1_2	206	PANTHER	PTHR43017		3	191	2.3E-74	T	17-01-2020	IPR039369	Galactoside O-acetyltransferase LacA-like
PDBU01004654.1_2	206	Pfam	PF00132	Bacterial transferase hexapeptide (six repeats)	132	166	2.1E-10	T	17-01-2020	IPR001451	Hexapeptide repeat
PDBU01004654.1_2	206	Pfam	PF12464	Maltose acetyltransferase	7	59	1.7E-9	T	17-01-2020	IPR024688	Maltose/galactoside acetyltransferase	GO:0016407
PDBU01004654.1_2	206	Pfam	PF14602	Hexapeptide repeat of succinyl-transferase	96	107	0.16	T	17-01-2020	IPR001451	Hexapeptide repeat
PDBU01004654.1_3	96	Pfam	PF00085	Thioredoxin	6	70	6.1E-11	T	17-01-2020	IPR013766	Thioredoxin domain	GO:0045454
PDBU01004655.1_1	142	Pfam	PF06998	Protein of unknown function (DUF1307)	21	137	1.7E-12	T	17-01-2020	IPR009736	Protein of unknown function DUF1307
PDBU01004655.1_3	220	PANTHER	PTHR43794		2	190	2.8E-57	T	17-01-2020
PDBU01004655.1_3	220	Pfam	PF01979	Amidohydrolase family	5	181	1.6E-40	T	17-01-2020	IPR006680	Amidohydrolase-related	GO:0016787
PDBU01004657.1_1	312	Hamap	MF_01420	Probable cell division protein WhiA [whiA].	1	305	31.206	T	17-01-2020	IPR003802	Sporulation regulator WhiA	GO:0043937
PDBU01004657.1_1	312	PANTHER	PTHR37307		1	308	8.8E-118	T	17-01-2020	IPR003802	Sporulation regulator WhiA	GO:0043937
PDBU01004657.1_1	312	Pfam	PF02650	WhiA C-terminal HTH domain	218	301	2.1E-36	T	17-01-2020	IPR023054	Sporulation regulator WhiA, C-terminal
PDBU01004657.1_1	312	Pfam	PF10298	WhiA N-terminal LAGLIDADG-like domain	20	101	4.8E-32	T	17-01-2020	IPR018478	Sporulation transcription regulator WhiA, N-terminal domain
PDBU01004657.1_1	312	Pfam	PF14527	WhiA LAGLIDADG-like domain	123	215	1.0E-35	T	17-01-2020	IPR039518	WhiA, LAGLIDADG-like domain
PDBU01004657.1_1	312	TIGRFAM	TIGR00647	DNA_bind_WhiA: DNA-binding protein WhiA	3	302	1.4E-116	T	17-01-2020	IPR003802	Sporulation regulator WhiA	GO:0043937
PDBU01004657.1_2	126	Hamap	MF_00984	Single-stranded DNA-binding protein.	1	107	25.615	T	17-01-2020	IPR011344	Single-stranded DNA-binding protein	GO:0003697|GO:0006260	Reactome: R-HSA-2151201
PDBU01004657.1_2	126	PANTHER	PTHR10302		1	111	1.4E-28	T	17-01-2020	IPR011344	Single-stranded DNA-binding protein	GO:0003697|GO:0006260	Reactome: R-HSA-2151201
PDBU01004657.1_2	126	PANTHER	PTHR10302:SF10		1	111	1.4E-28	T	17-01-2020
PDBU01004657.1_2	126	Pfam	PF00436	Single-strand binding protein family	1	103	2.1E-27	T	17-01-2020	IPR000424	Primosome PriB/single-strand DNA-binding	GO:0003697	Reactome: R-HSA-2151201
PDBU01004657.1_2	126	TIGRFAM	TIGR00621	ssb: single-stranded DNA-binding protein	1	112	1.4E-26	T	17-01-2020	IPR011344	Single-stranded DNA-binding protein	GO:0003697|GO:0006260	Reactome: R-HSA-2151201
PDBU01004658.1_1	865	PANTHER	PTHR43077		4	496	7.8E-89	T	17-01-2020
PDBU01004658.1_1	865	PANTHER	PTHR43077		477	858	7.8E-89	T	17-01-2020
PDBU01004658.1_1	865	PANTHER	PTHR43077:SF5		4	496	7.8E-89	T	17-01-2020
PDBU01004658.1_1	865	PANTHER	PTHR43077:SF5		477	858	7.8E-89	T	17-01-2020
PDBU01004658.1_1	865	TIGRFAM	TIGR03057	xxxLxxG_by_4: X-X-X-Leu-X-X-Gly heptad repeats	39	62	3.7E-4	T	17-01-2020	IPR023908	xxxLxxG heptad repeat
PDBU01004658.1_1	865	TIGRFAM	TIGR03062	pip_yhgE_Cterm: YhgE/Pip C-terminal domain	654	857	1.4E-30	T	17-01-2020	IPR017501	Phage infection protein, YhgE, C-terminal
PDBU01004658.1_2	961	Pfam	PF00746	LPXTG cell wall anchor motif	923	961	1.4E-4	T	17-01-2020	IPR019948	Gram-positive LPXTG cell wall anchor
PDBU01004658.1_2	961	TIGRFAM	TIGR01167	LPXTG_anchor: LPXTG cell wall anchor domain	928	959	3.0E-4	T	17-01-2020
PDBU01004665.1_1	380	PANTHER	PTHR30572		1	371	2.5E-71	T	17-01-2020
PDBU01004665.1_1	380	PANTHER	PTHR30572:SF6		1	371	2.5E-71	T	17-01-2020
PDBU01004665.1_1	380	Pfam	PF02687	FtsX-like permease family	23	114	1.7E-10	T	17-01-2020	IPR003838	ABC transporter permease protein domain	GO:0016020
PDBU01004681.1_2	1843	Pfam	PF04650	YSIRK type signal peptide	17	41	1.7E-9	T	17-01-2020	IPR005877	YSIRK Gram-positive signal peptide	GO:0016020
PDBU01004681.1_2	1843	Pfam	PF06458	MucBP domain	1180	1276	8.7E-6	T	17-01-2020	IPR009459	MucBP domain
PDBU01004681.1_2	1843	Pfam	PF06458	MucBP domain	1282	1375	2.5E-5	T	17-01-2020	IPR009459	MucBP domain
PDBU01004681.1_2	1843	Pfam	PF06458	MucBP domain	1380	1479	0.68	T	17-01-2020	IPR009459	MucBP domain
PDBU01004681.1_2	1843	Pfam	PF06458	MucBP domain	1483	1578	0.0051	T	17-01-2020	IPR009459	MucBP domain
PDBU01004681.1_2	1843	Pfam	PF06458	MucBP domain	1583	1679	1.8E-6	T	17-01-2020	IPR009459	MucBP domain
PDBU01004681.1_2	1843	Pfam	PF06458	MucBP domain	1685	1778	6.9E-5	T	17-01-2020	IPR009459	MucBP domain
PDBU01004681.1_2	1843	Pfam	PF06458	MucBP domain	1783	1839	0.035	T	17-01-2020	IPR009459	MucBP domain
PDBU01004681.1_2	1843	Pfam	PF18651	Surface adhesin CshA non-repetitive domain 2	248	591	1.4E-100	T	17-01-2020	IPR040683	Surface adhesin CshA, non-repetitive domain 2
PDBU01004681.1_2	1843	TIGRFAM	TIGR01168	YSIRK_signal: gram-positive signal peptide, YSIRK family	13	49	4.8E-12	T	17-01-2020	IPR005877	YSIRK Gram-positive signal peptide	GO:0016020
PDBU01004681.1_2	1843	TIGRFAM	TIGR04225	CshA_fibril_rpt: CshA-type fibril repeat	872	993	1.0E-21	T	17-01-2020	IPR026395	CshA-type fibril repeat
PDBU01004681.1_2	1843	TIGRFAM	TIGR04225	CshA_fibril_rpt: CshA-type fibril repeat	1021	1118	3.5E-18	T	17-01-2020	IPR026395	CshA-type fibril repeat
PDBU01004681.1_2	1843	TIGRFAM	TIGR04308	repeat_SSSPR51: surface protein repeat SSSPR-51	1134	1178	3.6E-13	T	17-01-2020	IPR027579	Surface protein repeat SSSPR-51
PDBU01004683.1_1	95	Pfam	PF13673	Acetyltransferase (GNAT) domain	29	91	2.0E-6	T	17-01-2020	IPR000182	GNAT domain	GO:0008080
PDBU01004683.1_2	397	PANTHER	PTHR33217		14	373	4.9E-102	T	17-01-2020	IPR001207	Transposase, mutator type	GO:0003677|GO:0004803|GO:0006313
PDBU01004683.1_2	397	Pfam	PF00872	Transposase, Mutator family	9	365	5.2E-103	T	17-01-2020	IPR001207	Transposase, mutator type	GO:0003677|GO:0004803|GO:0006313
PDBU01004684.1_1	308	PANTHER	PTHR43358		1	306	2.7E-39	T	17-01-2020
PDBU01004684.1_1	308	PANTHER	PTHR43358:SF5		1	306	2.7E-39	T	17-01-2020
PDBU01004684.1_1	308	Pfam	PF12146	Serine aminopeptidase, S33	87	199	8.0E-15	T	17-01-2020	IPR022742	Serine aminopeptidase, S33
PDBU01004684.1_2	57	Pfam	PF08402	TOBE domain	10	55	3.3E-8	T	17-01-2020	IPR013611	Transport-associated OB, type 2	GO:0005524|GO:0022857|GO:0043190|GO:0055085
PDBU01004685.1_1	223	Hamap	MF_00148	Uracil-DNA glycosylase [ung].	2	216	36.884	T	17-01-2020	IPR002043	Uracil-DNA glycosylase family 1	GO:0004844|GO:0006281|GO:0006284	Reactome: R-HSA-110328|Reactome: R-HSA-110329|Reactome: R-HSA-110357
PDBU01004685.1_1	223	PANTHER	PTHR11264		1	216	4.3E-91	T	17-01-2020	IPR002043	Uracil-DNA glycosylase family 1	GO:0004844|GO:0006281|GO:0006284	Reactome: R-HSA-110328|Reactome: R-HSA-110329|Reactome: R-HSA-110357
PDBU01004685.1_1	223	Pfam	PF03167	Uracil DNA glycosylase superfamily	50	204	7.2E-24	T	17-01-2020	IPR005122	Uracil-DNA glycosylase-like		Reactome: R-HSA-110328|Reactome: R-HSA-110329|Reactome: R-HSA-110357
PDBU01004685.1_1	223	TIGRFAM	TIGR00628	ung: uracil-DNA glycosylase	3	209	7.3E-79	T	17-01-2020	IPR002043	Uracil-DNA glycosylase family 1	GO:0004844|GO:0006281|GO:0006284	Reactome: R-HSA-110328|Reactome: R-HSA-110329|Reactome: R-HSA-110357
PDBU01004686.1_1	1587	Pfam	PF04270	Streptococcal histidine triad protein	1159	1192	4.4	T	17-01-2020	IPR006270	Streptococcal histidine triad repeat
PDBU01004686.1_1	1587	Pfam	PF04270	Streptococcal histidine triad protein	1464	1501	1.3	T	17-01-2020	IPR006270	Streptococcal histidine triad repeat
PDBU01004686.1_1	1587	Pfam	PF04270	Streptococcal histidine triad protein	1541	1578	1.1	T	17-01-2020	IPR006270	Streptococcal histidine triad repeat
PDBU01004692.1_2	276	PANTHER	PTHR10629		4	202	2.6E-24	T	17-01-2020
PDBU01004692.1_2	276	PANTHER	PTHR10629:SF11		4	202	2.6E-24	T	17-01-2020
PDBU01004692.1_2	276	Pfam	PF00145	C-5 cytosine-specific DNA methylase	13	235	2.5E-51	T	17-01-2020	IPR001525	C-5 cytosine methyltransferase	GO:0008168	KEGG: 00270+2.1.1.37
PDBU01004692.1_2	276	TIGRFAM	TIGR00675	dcm: DNA (cytosine-5-)-methyltransferase	17	245	2.5E-41	T	17-01-2020	IPR001525	C-5 cytosine methyltransferase	GO:0008168	KEGG: 00270+2.1.1.37
PDBU01004693.1_1	181	PANTHER	PTHR11728		2	181	2.9E-48	T	17-01-2020
PDBU01004693.1_1	181	PANTHER	PTHR11728:SF1		2	181	2.9E-48	T	17-01-2020
PDBU01004693.1_1	181	Pfam	PF01210	NAD-dependent glycerol-3-phosphate dehydrogenase N-terminus	3	160	9.7E-57	T	17-01-2020	IPR011128	Glycerol-3-phosphate dehydrogenase, NAD-dependent, N-terminal	GO:0016616|GO:0046168|GO:0051287|GO:0055114	KEGG: 00564+1.1.1.94|MetaCyc: PWY-5667|MetaCyc: PWY-5981|MetaCyc: PWY-7902|Reactome: R-HSA-1483166
PDBU01004693.1_2	152	PANTHER	PTHR30589		1	133	8.6E-40	T	17-01-2020	IPR001640	Phosphatidylglycerol--prolipoprotein diacylglyceryl transferase Lgt	GO:0005887|GO:0008961|GO:0042158	MetaCyc: PWY-7884
PDBU01004693.1_2	152	Pfam	PF01790	Prolipoprotein diacylglyceryl transferase	1	126	4.3E-35	T	17-01-2020	IPR001640	Phosphatidylglycerol--prolipoprotein diacylglyceryl transferase Lgt	GO:0005887|GO:0008961|GO:0042158	MetaCyc: PWY-7884
PDBU01004693.1_2	152	TIGRFAM	TIGR00544	lgt: prolipoprotein diacylglyceryl transferase	2	126	1.6E-35	T	17-01-2020	IPR001640	Phosphatidylglycerol--prolipoprotein diacylglyceryl transferase Lgt	GO:0005887|GO:0008961|GO:0042158	MetaCyc: PWY-7884
PDBU01004696.1_1	741	PANTHER	PTHR37291		312	715	1.3E-100	T	17-01-2020
PDBU01004696.1_1	741	Pfam	PF07728	AAA domain (dynein-related subfamily)	408	589	7.8E-13	T	17-01-2020	IPR011704	ATPase, dynein-related, AAA domain	GO:0005524|GO:0016887
PDBU01004696.1_2	433	PANTHER	PTHR38733		42	428	9.1E-78	T	17-01-2020	IPR019292	5-methylcytosine restriction system component
PDBU01004696.1_2	433	Pfam	PF10117	McrBC 5-methylcytosine restriction system component	70	391	9.2E-93	T	17-01-2020	IPR019292	5-methylcytosine restriction system component
PDBU01004696.1_4	174	PANTHER	PTHR43736		51	115	1.2E-13	T	17-01-2020
PDBU01004696.1_4	174	Pfam	PF00293	NUDIX domain	24	133	6.5E-13	T	17-01-2020	IPR000086	NUDIX hydrolase domain	GO:0016787
PDBU01004696.1_5	85	Pfam	PF02604	Antitoxin Phd_YefM, type II toxin-antitoxin system	1	67	6.3E-7	T	17-01-2020	IPR006442	Type II toxin-antitoxin system, antitoxin Phd/YefM
PDBU01004698.1_1	223	PANTHER	PTHR43257		1	220	1.3E-71	T	17-01-2020
PDBU01004698.1_1	223	PANTHER	PTHR43257:SF2		1	220	1.3E-71	T	17-01-2020
PDBU01004698.1_1	223	Pfam	PF02779	Transketolase, pyrimidine binding domain	3	74	4.2E-13	T	17-01-2020	IPR005475	Transketolase-like, pyrimidine-binding domain
PDBU01004698.1_1	223	Pfam	PF02780	Transketolase, C-terminal domain	89	212	1.4E-39	T	17-01-2020	IPR033248	Transketolase, C-terminal domain
PDBU01004698.1_2	331	PANTHER	PTHR23151		1	154	1.3E-67	T	17-01-2020
PDBU01004698.1_2	331	PANTHER	PTHR23151		158	330	1.3E-67	T	17-01-2020
PDBU01004698.1_2	331	PANTHER	PTHR23151:SF9		1	154	1.3E-67	T	17-01-2020
PDBU01004698.1_2	331	PANTHER	PTHR23151:SF9		158	330	1.3E-67	T	17-01-2020
PDBU01004698.1_2	331	Pfam	PF00198	2-oxoacid dehydrogenases acyltransferase (catalytic domain)	231	330	1.0E-24	T	17-01-2020	IPR001078	2-oxoacid dehydrogenase acyltransferase, catalytic domain	GO:0016746	Reactome: R-HSA-389661
PDBU01004698.1_2	331	Pfam	PF00364	Biotin-requiring enzyme	1	68	5.6E-18	T	17-01-2020	IPR000089	Biotin/lipoyl attachment
PDBU01004698.1_2	331	Pfam	PF02817	e3 binding domain	117	150	3.3E-15	T	17-01-2020	IPR004167	Peripheral subunit-binding domain	GO:0016746	Reactome: R-HSA-389661
PDBU01004698.1_2	331	Pfam	PF02817	e3 binding domain	160	194	2.5E-9	T	17-01-2020	IPR004167	Peripheral subunit-binding domain	GO:0016746	Reactome: R-HSA-389661
PDBU01004699.1_1	1099	TIGRFAM	TIGR04225	CshA_fibril_rpt: CshA-type fibril repeat	540	648	4.3E-20	T	17-01-2020	IPR026395	CshA-type fibril repeat
PDBU01004699.1_1	1099	TIGRFAM	TIGR04225	CshA_fibril_rpt: CshA-type fibril repeat	655	768	1.4E-16	T	17-01-2020	IPR026395	CshA-type fibril repeat
PDBU01004699.1_1	1099	TIGRFAM	TIGR04225	CshA_fibril_rpt: CshA-type fibril repeat	771	880	4.9E-28	T	17-01-2020	IPR026395	CshA-type fibril repeat
PDBU01004699.1_1	1099	TIGRFAM	TIGR04225	CshA_fibril_rpt: CshA-type fibril repeat	883	996	3.9E-34	T	17-01-2020	IPR026395	CshA-type fibril repeat
PDBU01004699.1_1	1099	TIGRFAM	TIGR04225	CshA_fibril_rpt: CshA-type fibril repeat	999	1098	3.3E-26	T	17-01-2020	IPR026395	CshA-type fibril repeat
PDBU01004701.1_1	87	Pfam	PF03083	Sugar efflux transporter for intercellular exchange	9	81	4.4E-7	T	17-01-2020	IPR004316	SWEET sugar transporter	GO:0016021	Reactome: R-HSA-189200
PDBU01004702.1_1	531	Pfam	PF07554	FIVAR domain	3	43	0.015	T	17-01-2020
PDBU01004702.1_1	531	Pfam	PF07554	FIVAR domain	218	283	1.2E-6	T	17-01-2020
PDBU01004702.1_1	531	Pfam	PF07554	FIVAR domain	464	527	0.0072	T	17-01-2020
PDBU01004704.1_1	213	Pfam	PF12784	PD-(D/E)XK nuclease family transposase	1	159	2.5E-11	T	17-01-2020
PDBU01004704.1_2	30	Pfam	PF09234	Domain of unknown function (DUF1963)	1	29	7.5E-10	T	17-01-2020	IPR015315	Protein of unknown function DUF1963
PDBU01004705.1_1	152	PANTHER	PTHR16301		2	151	1.3E-43	T	17-01-2020	IPR023582	Impact family
PDBU01004705.1_1	152	PANTHER	PTHR16301:SF20		2	151	1.3E-43	T	17-01-2020
PDBU01004705.1_1	152	Pfam	PF01205	Uncharacterized protein family UPF0029	18	123	1.3E-28	T	17-01-2020	IPR001498	Impact, N-terminal
PDBU01004705.1_2	298	PANTHER	PTHR43815		10	298	2.2E-114	T	17-01-2020	IPR004491	Heat shock protein HslU	GO:0005524|GO:0009376|GO:0016887|GO:0070011
PDBU01004705.1_2	298	PANTHER	PTHR43815:SF1		10	298	2.2E-114	T	17-01-2020
PDBU01004705.1_2	298	Pfam	PF07724	AAA domain (Cdc48 subfamily)	65	183	3.4E-38	T	17-01-2020	IPR003959	ATPase, AAA-type, core	GO:0005524
PDBU01004705.1_2	298	Pfam	PF10431	C-terminal, D2-small domain, of ClpB protein	190	260	1.5E-7	T	17-01-2020	IPR019489	Clp ATPase, C-terminal
PDBU01004705.1_2	298	TIGRFAM	TIGR00390	hslU: ATP-dependent protease HslVU, ATPase subunit	9	298	1.1E-111	T	17-01-2020	IPR004491	Heat shock protein HslU	GO:0005524|GO:0009376|GO:0016887|GO:0070011
PDBU01004706.1_2	146	Pfam	PF15432	Accessory Sec secretory system ASP3	17	142	2.5E-39	T	17-01-2020	IPR022259	Accessory Sec system protein Asp3	GO:0015031
PDBU01004706.1_2	146	TIGRFAM	TIGR03711	acc_sec_asp3: accessory Sec system protein Asp3	8	140	2.1E-50	T	17-01-2020	IPR022259	Accessory Sec system protein Asp3	GO:0015031
PDBU01004706.1_3	334	Pfam	PF16929	Accessory Sec system GspB-transporter	1	331	3.8E-136	T	17-01-2020	IPR022267	Accessory Sec system protein Asp2	GO:0015031
PDBU01004706.1_3	334	TIGRFAM	TIGR03712	acc_sec_asp2: accessory Sec system protein Asp2	1	331	9.3E-158	T	17-01-2020	IPR022267	Accessory Sec system protein Asp2	GO:0015031
PDBU01004707.1_1	46	Pfam	PF01709	Transcriptional regulator	2	42	5.7E-12	T	17-01-2020	IPR002876	Transcriptional regulator TACO1-like		Reactome: R-HSA-5628897|Reactome: R-HSA-611105
PDBU01004707.1_2	186	PANTHER	PTHR36115		26	183	2.6E-18	T	17-01-2020
PDBU01004707.1_2	186	PANTHER	PTHR36115:SF4		26	183	2.6E-18	T	17-01-2020
PDBU01004707.1_2	186	Pfam	PF06271	RDD family	42	156	5.0E-20	T	17-01-2020	IPR010432	RDD
PDBU01004707.1_3	249	PANTHER	PTHR30363		1	248	1.8E-65	T	17-01-2020
PDBU01004707.1_3	249	PANTHER	PTHR30363:SF40		1	248	1.8E-65	T	17-01-2020
PDBU01004707.1_3	249	Pfam	PF00455	DeoR C terminal sensor domain	76	231	7.2E-51	T	17-01-2020	IPR014036	DeoR C-terminal sensor domain
PDBU01004707.1_3	249	Pfam	PF08220	DeoR-like helix-turn-helix domain	6	58	2.9E-16	T	17-01-2020	IPR001034	DeoR-type HTH domain	GO:0003700|GO:0006355
PDBU01004707.1_4	263	Pfam	PF07580	M26 IgA1-specific Metallo-endopeptidase C-terminal region	1	262	9.0E-94	T	17-01-2020	IPR011505	Peptidase M26, C-terminal domain	GO:0004222|GO:0005576|GO:0005618|GO:0008270
PDBU01004709.1_1	333	Pfam	PF07230	Bacteriophage T4-like capsid assembly protein (Gp20)	45	213	9.6E-13	T	17-01-2020	IPR010823	Portal protein Gp20
PDBU01004710.1_1	442	TIGRFAM	TIGR04225	CshA_fibril_rpt: CshA-type fibril repeat	53	166	7.2E-36	T	17-01-2020	IPR026395	CshA-type fibril repeat
PDBU01004710.1_1	442	TIGRFAM	TIGR04225	CshA_fibril_rpt: CshA-type fibril repeat	169	274	3.2E-27	T	17-01-2020	IPR026395	CshA-type fibril repeat
PDBU01004710.1_1	442	TIGRFAM	TIGR04225	CshA_fibril_rpt: CshA-type fibril repeat	277	390	3.8E-25	T	17-01-2020	IPR026395	CshA-type fibril repeat
PDBU01004712.1_1	230	PANTHER	PTHR30363		1	218	8.7E-53	T	17-01-2020
PDBU01004712.1_1	230	PANTHER	PTHR30363:SF4		1	218	8.7E-53	T	17-01-2020
PDBU01004712.1_1	230	Pfam	PF00455	DeoR C terminal sensor domain	56	206	3.5E-43	T	17-01-2020	IPR014036	DeoR C-terminal sensor domain
PDBU01004712.1_1	230	Pfam	PF08220	DeoR-like helix-turn-helix domain	1	34	1.1E-13	T	17-01-2020	IPR001034	DeoR-type HTH domain	GO:0003700|GO:0006355
PDBU01004712.1_2	164	PANTHER	PTHR46566		1	163	4.0E-44	T	17-01-2020
PDBU01004712.1_2	164	PANTHER	PTHR46566:SF1		1	163	4.0E-44	T	17-01-2020
PDBU01004712.1_2	164	Pfam	PF00294	pfkB family carbohydrate kinase	12	154	8.4E-15	T	17-01-2020	IPR011611	Carbohydrate kinase PfkB
PDBU01004714.1_1	417	PANTHER	PTHR33908		1	387	3.1E-54	T	17-01-2020
PDBU01004714.1_1	417	PANTHER	PTHR33908:SF11		1	387	3.1E-54	T	17-01-2020
PDBU01004714.1_1	417	Pfam	PF13231	Dolichyl-phosphate-mannose-protein mannosyltransferase	27	188	3.4E-25	T	17-01-2020	IPR038731	Glycosyltransferase RgtA/B/C/D-like
PDBU01004715.1_1	350	PANTHER	PTHR42948		23	341	3.8E-76	T	17-01-2020
PDBU01004715.1_1	350	PANTHER	PTHR42948:SF1		23	341	3.8E-76	T	17-01-2020
PDBU01004715.1_1	350	Pfam	PF00209	Sodium:neurotransmitter symporter family	38	343	4.3E-38	T	17-01-2020	IPR000175	Sodium:neurotransmitter symporter	GO:0016021
PDBU01004715.1_2	209	Hamap	MF_00109	Shikimate kinase [aroK].	7	166	20.216	T	17-01-2020	IPR000623	Shikimate kinase/Threonine synthase-like 1		KEGG: 00400+2.7.1.71|MetaCyc: PWY-6163
PDBU01004715.1_2	209	PANTHER	PTHR21087		9	149	5.3E-32	T	17-01-2020
PDBU01004715.1_2	209	PANTHER	PTHR21087:SF16		9	149	5.3E-32	T	17-01-2020
PDBU01004715.1_2	209	Pfam	PF01202	Shikimate kinase	16	148	1.1E-31	T	17-01-2020	IPR031322	Shikimate kinase/gluconokinase		KEGG: 00400+2.7.1.71|MetaCyc: PWY-6163
PDBU01004718.1_1	83	Pfam	PF02861	Clp amino terminal domain, pathogenicity island component	17	65	1.1E-11	T	17-01-2020	IPR004176	Clp, N-terminal
PDBU01004718.1_2	225	PANTHER	PTHR43871		15	211	3.5E-39	T	17-01-2020
PDBU01004718.1_2	225	PANTHER	PTHR43871:SF2		15	211	3.5E-39	T	17-01-2020
PDBU01004718.1_2	225	Pfam	PF02163	Peptidase family M50	131	196	4.3E-8	T	17-01-2020	IPR008915	Peptidase M50	GO:0004222|GO:0006508	Reactome: R-HSA-1655829|Reactome: R-HSA-381033|Reactome: R-HSA-8874211|Reactome: R-HSA-8963889
PDBU01004719.1_1	176	PANTHER	PTHR11839		5	172	3.2E-28	T	17-01-2020
PDBU01004719.1_1	176	PANTHER	PTHR11839:SF1		5	172	3.2E-28	T	17-01-2020
PDBU01004719.1_1	176	Pfam	PF00293	NUDIX domain	44	151	9.9E-16	T	17-01-2020	IPR000086	NUDIX hydrolase domain	GO:0016787
PDBU01004720.1_3	149	PANTHER	PTHR11717		2	148	8.1E-44	T	17-01-2020
PDBU01004720.1_3	149	PANTHER	PTHR11717:SF7		2	148	8.1E-44	T	17-01-2020
PDBU01004720.1_3	149	Pfam	PF01451	Low molecular weight phosphotyrosine protein phosphatase	4	145	1.0E-35	T	17-01-2020	IPR023485	Phosphotyrosine protein phosphatase I
PDBU01004721.1_1	303	PANTHER	PTHR45713		37	193	6.4E-38	T	17-01-2020
PDBU01004721.1_1	303	PANTHER	PTHR45713:SF6		37	193	6.4E-38	T	17-01-2020
PDBU01004721.1_1	303	Pfam	PF00754	F5/8 type C domain	63	178	5.0E-11	T	17-01-2020	IPR000421	Coagulation factor 5/8 C-terminal domain
PDBU01004721.1_1	303	Pfam	PF01289	Thiol-activated cytolysin	220	303	3.5E-17	T	17-01-2020	IPR001869	Thiol-activated cytolysin	GO:0009405|GO:0015485
PDBU01004721.1_1	303	Pfam	PF04650	YSIRK type signal peptide	8	32	1.0E-6	T	17-01-2020	IPR005877	YSIRK Gram-positive signal peptide	GO:0016020
PDBU01004721.1_1	303	TIGRFAM	TIGR01168	YSIRK_signal: gram-positive signal peptide, YSIRK family	4	36	9.0E-8	T	17-01-2020	IPR005877	YSIRK Gram-positive signal peptide	GO:0016020
PDBU01004723.1_1	223	PANTHER	PTHR47313		1	221	1.5E-78	T	17-01-2020
PDBU01004723.1_1	223	Pfam	PF01170	Putative RNA methylase family UPF0020	10	215	4.0E-58	T	17-01-2020	IPR000241	Putative RNA methylase domain
PDBU01004723.1_2	167	PANTHER	PTHR33221		1	146	1.9E-24	T	17-01-2020	IPR000944	Transcription regulator Rrf2-type
PDBU01004723.1_2	167	Pfam	PF02082	Transcriptional regulator	1	82	1.2E-18	T	17-01-2020	IPR000944	Transcription regulator Rrf2-type
PDBU01004723.1_2	167	TIGRFAM	TIGR00738	rrf2_super: Rrf2 family protein	1	137	9.7E-22	T	17-01-2020	IPR000944	Transcription regulator Rrf2-type
PDBU01004724.1_1	371	Pfam	PF01832	Mannosyl-glycoprotein endo-beta-N-acetylglucosaminidase	248	362	8.0E-19	T	17-01-2020	IPR002901	Mannosyl-glycoprotein endo-beta-N-acetylglucosamidase-like domain	GO:0004040
PDBU01004724.1_1	371	Pfam	PF17890	Peptidoglycan hydrolase LytB WW-like domain	159	211	8.1E-32	T	17-01-2020	IPR040742	Peptidoglycan hydrolase LytB, WW-like domain		KEGG: 00511+3.2.1.96
PDBU01004724.1_1	371	Pfam	PF18342	Endo-beta-N-acetylglucosaminidase LytB WW domain	93	157	8.1E-34	T	17-01-2020	IPR041074	Endo-beta-N-acetylglucosaminidase LytB, WW domain		KEGG: 00511+3.2.1.96
PDBU01004724.1_2	333	PANTHER	PTHR22916		1	332	4.7E-33	T	17-01-2020
PDBU01004724.1_2	333	PANTHER	PTHR22916:SF48		1	332	4.7E-33	T	17-01-2020
PDBU01004724.1_2	333	Pfam	PF00535	Glycosyl transferase family 2	4	175	7.3E-25	T	17-01-2020	IPR001173	Glycosyltransferase 2-like		Reactome: R-HSA-913709
PDBU01004724.1_2	333	Pfam	PF13632	Glycosyl transferase family group 2	186	284	2.7E-6	T	17-01-2020	IPR001173	Glycosyltransferase 2-like		Reactome: R-HSA-913709
PDBU01004726.1_1	113	PANTHER	PTHR11592		2	113	9.9E-43	T	17-01-2020	IPR000889	Glutathione peroxidase	GO:0004602|GO:0006979|GO:0055114	Reactome: R-HSA-3299685
PDBU01004726.1_1	113	PANTHER	PTHR11592:SF78		2	113	9.9E-43	T	17-01-2020
PDBU01004726.1_1	113	Pfam	PF00255	Glutathione peroxidase	3	110	3.3E-37	T	17-01-2020	IPR000889	Glutathione peroxidase	GO:0004602|GO:0006979|GO:0055114	Reactome: R-HSA-3299685
PDBU01004726.1_2	244	PANTHER	PTHR30336		30	243	3.0E-61	T	17-01-2020
PDBU01004726.1_2	244	PANTHER	PTHR30336:SF6		30	243	3.0E-61	T	17-01-2020
PDBU01004726.1_2	244	Pfam	PF02698	DUF218 domain	73	212	4.8E-28	T	17-01-2020	IPR003848	Domain of unknown function DUF218
PDBU01004727.1_1	217	PANTHER	PTHR36115		65	200	1.9E-28	T	17-01-2020
PDBU01004727.1_1	217	PANTHER	PTHR36115:SF4		65	200	1.9E-28	T	17-01-2020
PDBU01004727.1_1	217	Pfam	PF06271	RDD family	68	194	9.8E-24	T	17-01-2020	IPR010432	RDD
PDBU01004727.1_2	325	PANTHER	PTHR42987		6	317	9.0E-65	T	17-01-2020
PDBU01004727.1_2	325	PANTHER	PTHR42987:SF2		6	317	9.0E-65	T	17-01-2020
PDBU01004727.1_2	325	Pfam	PF01343	Peptidase family S49	126	277	8.2E-43	T	17-01-2020	IPR002142	Peptidase S49	GO:0006508|GO:0008233
PDBU01004727.1_2	325	TIGRFAM	TIGR00706	SppA_dom: signal peptide peptidase SppA, 36K type	68	275	3.7E-61	T	17-01-2020	IPR004635	Peptidase S49, SppA	GO:0006508|GO:0008233
PDBU01004727.1_3	424	Pfam	PF15983	Domain of unknown function (DUF4767)	283	421	3.6E-37	T	17-01-2020	IPR031927	Domain of unknown function DUF4767
PDBU01004727.1_4	292	PANTHER	PTHR30153		2	287	3.3E-106	T	17-01-2020
PDBU01004727.1_4	292	Pfam	PF03796	DnaB-like helicase C terminal domain	20	286	7.2E-102	T	17-01-2020	IPR007694	DNA helicase, DnaB-like, C-terminal	GO:0003678|GO:0005524|GO:0006260	Reactome: R-HSA-2151201
PDBU01004730.1_1	78	PANTHER	PTHR21043		2	68	6.1E-20	T	17-01-2020	IPR004394	Protein Iojap/ribosomal silencing factor RsfS
PDBU01004730.1_1	78	PANTHER	PTHR21043:SF0		2	68	6.1E-20	T	17-01-2020
PDBU01004730.1_1	78	Pfam	PF02410	Ribosomal silencing factor during starvation	2	65	1.9E-17	T	17-01-2020
PDBU01004730.1_1	78	TIGRFAM	TIGR00090	rsfS_iojap_ybeB: ribosome silencing factor	2	65	4.0E-23	T	17-01-2020	IPR004394	Protein Iojap/ribosomal silencing factor RsfS
PDBU01004730.1_2	251	PANTHER	PTHR43591		2	230	6.8E-29	T	17-01-2020
PDBU01004730.1_2	251	PANTHER	PTHR43591:SF32		2	230	6.8E-29	T	17-01-2020
PDBU01004730.1_2	251	Pfam	PF13649	Methyltransferase domain	41	136	3.7E-19	T	17-01-2020	IPR041698	Methyltransferase domain 25
PDBU01004730.1_3	391	Hamap	MF_01539	tRNA(Met) cytidine acetate ligase [tmcAL].	2	391	33.065	T	17-01-2020	IPR008513	tRNA(Met) cytidine acetate ligase
PDBU01004730.1_3	391	PANTHER	PTHR37825		1	388	3.4E-99	T	17-01-2020	IPR008513	tRNA(Met) cytidine acetate ligase
PDBU01004730.1_3	391	Pfam	PF05636	HIGH Nucleotidyl Transferase	1	373	6.5E-110	T	17-01-2020	IPR008513	tRNA(Met) cytidine acetate ligase
PDBU01004730.1_3	391	TIGRFAM	TIGR00125	cyt_tran_rel: cytidyltransferase-like domain	9	58	4.2E-7	T	17-01-2020	IPR004821	Cytidyltransferase-like domain	GO:0003824|GO:0009058
PDBU01004730.1_4	173	Pfam	PF18813	phage-Barnase-EndoU-ColicinE5/D-RelE like nuclease4	7	165	2.3E-13	T	17-01-2020	IPR041420	Phage-Barnase-EndoU-ColicinE5/D-RelE like nuclease 4
PDBU01004730.1_5	203	Pfam	PF02620	Large ribosomal RNA subunit accumulation protein YceD	77	195	2.6E-20	T	17-01-2020	IPR003772	Large ribosomal RNA subunit accumulation protein YceD
PDBU01004730.1_6	59	Hamap	MF_00340	50S ribosomal protein L32 [rpmF].	1	55	21.434	T	17-01-2020	IPR002677	Ribosomal protein L32p	GO:0003735|GO:0006412|GO:0015934	Reactome: R-HSA-5368286|Reactome: R-HSA-5389840|Reactome: R-HSA-5419276
PDBU01004730.1_6	59	PANTHER	PTHR35534		1	57	5.9E-24	T	17-01-2020	IPR002677	Ribosomal protein L32p	GO:0003735|GO:0006412|GO:0015934	Reactome: R-HSA-5368286|Reactome: R-HSA-5389840|Reactome: R-HSA-5419276
PDBU01004730.1_6	59	Pfam	PF01783	Ribosomal L32p protein family	2	56	1.2E-26	T	17-01-2020	IPR002677	Ribosomal protein L32p	GO:0003735|GO:0006412|GO:0015934	Reactome: R-HSA-5368286|Reactome: R-HSA-5389840|Reactome: R-HSA-5419276
PDBU01004730.1_6	59	TIGRFAM	TIGR01031	rpmF_bact: ribosomal protein bL32	2	55	7.0E-28	T	17-01-2020	IPR002677	Ribosomal protein L32p	GO:0003735|GO:0006412|GO:0015934	Reactome: R-HSA-5368286|Reactome: R-HSA-5389840|Reactome: R-HSA-5419276
PDBU01004730.1_7	465	Pfam	PF04650	YSIRK type signal peptide	11	36	6.4E-11	T	17-01-2020	IPR005877	YSIRK Gram-positive signal peptide	GO:0016020
PDBU01004730.1_7	465	TIGRFAM	TIGR01168	YSIRK_signal: gram-positive signal peptide, YSIRK family	7	45	3.1E-13	T	17-01-2020	IPR005877	YSIRK Gram-positive signal peptide	GO:0016020
PDBU01004731.1_1	103	Pfam	PF00575	S1 RNA binding domain	3	65	9.4E-5	T	17-01-2020	IPR003029	S1 domain	GO:0003676
PDBU01004731.1_2	307	PANTHER	PTHR43338		2	306	4.3E-69	T	17-01-2020
PDBU01004731.1_2	307	PANTHER	PTHR43338:SF1		2	306	4.3E-69	T	17-01-2020
PDBU01004731.1_2	307	Pfam	PF00702	haloacid dehalogenase-like hydrolase	1	217	4.4E-27	T	17-01-2020
PDBU01004731.1_2	307	TIGRFAM	TIGR01494	ATPase_P-type: HAD ATPase, P-type, family IC	1	288	5.1E-39	T	17-01-2020	IPR001757	P-type ATPase	GO:0016021	Reactome: R-HSA-936837
PDBU01004733.1_1	216	Hamap	MF_01499	Diadenylate cyclase [dacA].	7	216	23.329	T	17-01-2020	IPR034701	Diadenylate cyclase CdaA	GO:0004016|GO:0006171
PDBU01004733.1_1	216	PANTHER	PTHR34185		9	216	8.2E-77	T	17-01-2020
PDBU01004733.1_1	216	PANTHER	PTHR34185:SF1		9	216	8.2E-77	T	17-01-2020
PDBU01004733.1_1	216	Pfam	PF02457	DisA bacterial checkpoint controller nucleotide-binding	119	216	3.8E-34	T	17-01-2020	IPR003390	DNA integrity scanning protein, DisA, N-terminal
PDBU01004733.1_1	216	TIGRFAM	TIGR00159	TIGR00159: TIGR00159 family protein	13	216	1.6E-74	T	17-01-2020	IPR034701	Diadenylate cyclase CdaA	GO:0004016|GO:0006171
PDBU01004734.1_1	343	Hamap	MF_00159	4-hydroxy-3-methylbut-2-en-1-yl diphosphate synthase (ferredoxin) [ispG].	1	342	29.904	T	17-01-2020	IPR004588	4-hydroxy-3-methylbut-2-en-1-yl diphosphate synthase, bacterial-type	GO:0016114|GO:0046429|GO:0055114	KEGG: 00900+1.17.7.3
PDBU01004734.1_1	343	PANTHER	PTHR30454		2	342	2.5E-126	T	17-01-2020	IPR004588	4-hydroxy-3-methylbut-2-en-1-yl diphosphate synthase, bacterial-type	GO:0016114|GO:0046429|GO:0055114	KEGG: 00900+1.17.7.3
PDBU01004734.1_1	343	PANTHER	PTHR30454:SF0		2	342	2.5E-126	T	17-01-2020
PDBU01004734.1_1	343	Pfam	PF04551	GcpE protein	2	342	3.8E-128	T	17-01-2020	IPR004588	4-hydroxy-3-methylbut-2-en-1-yl diphosphate synthase, bacterial-type	GO:0016114|GO:0046429|GO:0055114	KEGG: 00900+1.17.7.3
PDBU01004734.1_1	343	TIGRFAM	TIGR00612	ispG_gcpE: 4-hydroxy-3-methylbut-2-en-1-yl diphosphate synthase	2	340	4.0E-116	T	17-01-2020	IPR004588	4-hydroxy-3-methylbut-2-en-1-yl diphosphate synthase, bacterial-type	GO:0016114|GO:0046429|GO:0055114	KEGG: 00900+1.17.7.3
PDBU01004734.1_2	147	PANTHER	PTHR42837		12	144	8.6E-32	T	17-01-2020
PDBU01004734.1_2	147	PANTHER	PTHR42837:SF2		12	144	8.6E-32	T	17-01-2020
PDBU01004734.1_2	147	Pfam	PF02163	Peptidase family M50	3	132	3.4E-27	T	17-01-2020	IPR008915	Peptidase M50	GO:0004222|GO:0006508	Reactome: R-HSA-1655829|Reactome: R-HSA-381033|Reactome: R-HSA-8874211|Reactome: R-HSA-8963889
PDBU01004736.1_1	161	PANTHER	PTHR43549		1	151	3.7E-16	T	17-01-2020
PDBU01004736.1_1	161	PANTHER	PTHR43549:SF2		1	151	3.7E-16	T	17-01-2020
PDBU01004736.1_1	161	Pfam	PF01554	MatE	1	113	1.7E-12	T	17-01-2020	IPR002528	Multi antimicrobial extrusion protein	GO:0015297|GO:0016020|GO:0042910|GO:0055085	Reactome: R-HSA-425366
PDBU01004739.1_1	158	PANTHER	PTHR33799		1	155	5.4E-61	T	17-01-2020
PDBU01004739.1_1	158	PANTHER	PTHR33799:SF5		1	155	5.4E-61	T	17-01-2020
PDBU01004739.1_1	158	Pfam	PF03830	PTS system sorbose subfamily IIB component	4	148	7.5E-53	T	17-01-2020	IPR004720	Phosphotransferase system, sorbose subfamily IIB component	GO:0005737|GO:0008982|GO:0009401
PDBU01004739.1_1	158	TIGRFAM	TIGR00854	pts-sorbose: PTS system, mannose/fructose/sorbose family, IIB component	3	152	2.0E-62	T	17-01-2020	IPR018455	Phosphotransferase system, sorbose subfamily IIB component, subgroup	GO:0005737|GO:0008982|GO:0009401
PDBU01004739.1_2	270	PANTHER	PTHR32502		6	223	7.2E-54	T	17-01-2020
PDBU01004739.1_2	270	PANTHER	PTHR32502:SF8		6	223	7.2E-54	T	17-01-2020
PDBU01004739.1_2	270	Pfam	PF03609	PTS system sorbose-specific iic component	7	244	7.8E-68	T	17-01-2020	IPR004700	Phosphotransferase system, mannose/fructose/sorbose family, IIC subunit	GO:0009401|GO:0016021
PDBU01004739.1_3	106	PANTHER	PTHR32502		17	99	9.6E-26	T	17-01-2020
PDBU01004739.1_3	106	PANTHER	PTHR32502:SF27		17	99	9.6E-26	T	17-01-2020
PDBU01004739.1_3	106	Pfam	PF03613	PTS system mannose/fructose/sorbose family IID component	18	106	8.2E-35	T	17-01-2020	IPR004704	Phosphotransferase system, mannose/fructose/sorbose family IID component	GO:0009401|GO:0016021
PDBU01004740.1_1	172	PANTHER	PTHR10815		2	167	3.2E-45	T	17-01-2020
PDBU01004740.1_1	172	PANTHER	PTHR10815:SF5		2	167	3.2E-45	T	17-01-2020
PDBU01004740.1_1	172	Pfam	PF01035	6-O-methylguanine DNA methyltransferase, DNA binding domain	79	164	7.1E-29	T	17-01-2020	IPR014048	Methylated-DNA-[protein]-cysteine S-methyltransferase, DNA binding	GO:0003824|GO:0006281	Reactome: R-HSA-5657655
PDBU01004740.1_1	172	TIGRFAM	TIGR00589	ogt: methylated-DNA--[protein]-cysteine S-methyltransferase	79	162	3.8E-26	T	17-01-2020	IPR014048	Methylated-DNA-[protein]-cysteine S-methyltransferase, DNA binding	GO:0003824|GO:0006281	Reactome: R-HSA-5657655
PDBU01004740.1_2	219	PANTHER	PTHR24094		99	209	2.4E-16	T	17-01-2020
PDBU01004740.1_2	219	PANTHER	PTHR24094:SF19		99	209	2.4E-16	T	17-01-2020
PDBU01004744.1_1	136	PANTHER	PTHR22931		4	136	7.6E-58	T	17-01-2020	IPR010121	Pyruvate, phosphate dikinase	GO:0006090|GO:0050242	KEGG: 00620+2.7.9.1|KEGG: 00710+2.7.9.1|KEGG: 00720+2.7.9.1|MetaCyc: PWY-241|MetaCyc: PWY-6549|MetaCyc: PWY-7115|MetaCyc: PWY-7117
PDBU01004744.1_1	136	PANTHER	PTHR22931:SF9		4	136	7.6E-58	T	17-01-2020
PDBU01004744.1_1	136	Pfam	PF01326	Pyruvate phosphate dikinase, PEP/pyruvate binding domain	18	119	3.0E-19	T	17-01-2020	IPR002192	Pyruvate phosphate dikinase, PEP/pyruvate-binding	GO:0005524|GO:0016301|GO:0016310
PDBU01004744.1_2	229	PANTHER	PTHR31756		3	224	3.2E-73	T	17-01-2020	IPR005177	Bifunctional kinase-pyrophosphorylase	GO:0005524|GO:0016772
PDBU01004744.1_2	229	PANTHER	PTHR31756:SF3		3	224	3.2E-73	T	17-01-2020
PDBU01004744.1_2	229	Pfam	PF03618	Kinase/pyrophosphorylase	3	219	1.4E-72	T	17-01-2020	IPR005177	Bifunctional kinase-pyrophosphorylase	GO:0005524|GO:0016772
PDBU01004745.1_1	203	PANTHER	PTHR35145		90	203	3.0E-29	T	17-01-2020	IPR007351	Uncharacterised protein YjbR
PDBU01004745.1_1	203	PANTHER	PTHR35145:SF1		90	203	3.0E-29	T	17-01-2020
PDBU01004745.1_1	203	Pfam	PF04237	YjbR	103	201	2.4E-13	T	17-01-2020	IPR007351	Uncharacterised protein YjbR
PDBU01004750.1_2	149	PANTHER	PTHR33164		11	143	1.4E-19	T	17-01-2020
PDBU01004750.1_2	149	PANTHER	PTHR33164:SF27		11	143	1.4E-19	T	17-01-2020
PDBU01004750.1_2	149	Pfam	PF01047	MarR family	38	93	4.6E-8	T	17-01-2020	IPR000835	MarR-type HTH domain	GO:0003700|GO:0006355
PDBU01004750.1_3	243	PANTHER	PTHR43117		1	240	1.4E-96	T	17-01-2020
PDBU01004750.1_3	243	Pfam	PF00005	ABC transporter	17	163	7.5E-36	T	17-01-2020	IPR003439	ABC transporter-like	GO:0005524|GO:0016887
PDBU01004750.1_4	506	PANTHER	PTHR30177		1	500	2.9E-170	T	17-01-2020
PDBU01004750.1_4	506	PANTHER	PTHR30177:SF4		1	500	2.9E-170	T	17-01-2020
PDBU01004750.1_4	506	Pfam	PF00528	Binding-protein-dependent transport system inner membrane component	34	203	2.8E-17	T	17-01-2020	IPR000515	ABC transporter type 1, transmembrane domain MetI-like	GO:0016020|GO:0055085
PDBU01004750.1_4	506	Pfam	PF04069	Substrate binding domain of ABC-type glycine betaine transport system	235	498	2.6E-60	T	17-01-2020	IPR007210	ABC-type glycine betaine transport system, substrate-binding domain	GO:0022857|GO:0043190|GO:0055085
PDBU01004750.1_5	186	PANTHER	PTHR43479		2	184	1.1E-47	T	17-01-2020
PDBU01004750.1_5	186	PANTHER	PTHR43479:SF1		2	184	1.1E-47	T	17-01-2020
PDBU01004750.1_5	186	Pfam	PF00440	Bacterial regulatory proteins, tetR family	16	57	1.3E-7	T	17-01-2020	IPR001647	DNA-binding HTH domain, TetR-type	GO:0003677
PDBU01004750.1_5	186	Pfam	PF14278	Transcriptional regulator C-terminal region	80	177	7.8E-15	T	17-01-2020	IPR039532	Transcriptional regulator TetR, C-terminal, Firmicutes type
PDBU01004750.1_6	298	PANTHER	PTHR43077		2	298	5.2E-100	T	17-01-2020
PDBU01004750.1_6	298	PANTHER	PTHR43077:SF5		2	298	5.2E-100	T	17-01-2020
PDBU01004750.1_6	298	Pfam	PF12051	Protein of unknown function (DUF3533)	30	182	4.0E-8	T	17-01-2020	IPR022703	Domain of unknown function DUF3533
PDBU01004750.1_6	298	TIGRFAM	TIGR03057	xxxLxxG_by_4: X-X-X-Leu-X-X-Gly heptad repeats	170	196	9.9E-6	T	17-01-2020	IPR023908	xxxLxxG heptad repeat
PDBU01004750.1_6	298	TIGRFAM	TIGR03057	xxxLxxG_by_4: X-X-X-Leu-X-X-Gly heptad repeats	183	208	3.5E-5	T	17-01-2020	IPR023908	xxxLxxG heptad repeat
PDBU01004750.1_6	298	TIGRFAM	TIGR03057	xxxLxxG_by_4: X-X-X-Leu-X-X-Gly heptad repeats	253	280	7.8E-10	T	17-01-2020	IPR023908	xxxLxxG heptad repeat
PDBU01004750.1_6	298	TIGRFAM	TIGR03057	xxxLxxG_by_4: X-X-X-Leu-X-X-Gly heptad repeats	275	298	3.4E-4	T	17-01-2020	IPR023908	xxxLxxG heptad repeat
PDBU01004750.1_6	298	TIGRFAM	TIGR03061	pip_yhgE_Nterm: YhgE/Pip N-terminal domain	4	166	1.5E-62	T	17-01-2020	IPR017500	Phage infection protein, YhgE, N-terminal
PDBU01004751.1_1	379	PANTHER	PTHR43517		1	368	6.1E-64	T	17-01-2020
PDBU01004751.1_1	379	Pfam	PF01180	Dihydroorotate dehydrogenase	50	353	4.9E-59	T	17-01-2020	IPR005720	Dihydroorotate dehydrogenase domain	GO:0005737|GO:0016627|GO:0055114
PDBU01004751.1_1	379	TIGRFAM	TIGR01036	pyrD_sub2: dihydroorotate dehydrogenase (fumarate)	5	368	2.3E-66	T	17-01-2020	IPR005719	Dihydroorotate dehydrogenase, class 2	GO:0004152|GO:0006207|GO:0016020|GO:0055114	KEGG: 00240+1.3.5.2|MetaCyc: PWY-5686|Reactome: R-HSA-500753
PDBU01004752.1_1	56	PANTHER	PTHR42878		1	52	8.8E-17	T	17-01-2020
PDBU01004752.1_1	56	PANTHER	PTHR42878:SF9		1	52	8.8E-17	T	17-01-2020
PDBU01004752.1_1	56	Pfam	PF02518	Histidine kinase-, DNA gyrase B-, and HSP90-like ATPase	3	49	4.0E-9	T	17-01-2020	IPR003594	Histidine kinase/HSP90-like ATPase
PDBU01004752.1_2	437	Pfam	PF07435	YycH protein	7	423	3.5E-20	T	17-01-2020	IPR009996	Regulatory protein YycH
PDBU01004752.1_3	266	Pfam	PF09648	YycH protein	32	254	1.2E-30	T	17-01-2020	IPR018604	Regulatory protein YycH-like	GO:0016021
PDBU01004752.1_4	76	PANTHER	PTHR42932		1	73	1.1E-18	T	17-01-2020	IPR002177	DNA-binding protein Dps
PDBU01004752.1_4	76	PANTHER	PTHR42932:SF1		1	73	1.1E-18	T	17-01-2020
PDBU01004752.1_4	76	Pfam	PF00210	Ferritin-like domain	2	75	7.7E-8	T	17-01-2020	IPR008331	Ferritin/DPS protein domain	GO:0006879|GO:0008199
PDBU01004754.1_1	186	PANTHER	PTHR10025		2	184	3.0E-47	T	17-01-2020	IPR000672	Tetrahydrofolate dehydrogenase/cyclohydrolase	GO:0004488|GO:0055114	KEGG: 00670+1.5.1.5+3.5.4.9|KEGG: 00720+1.5.1.5+3.5.4.9|MetaCyc: PWY-1722|MetaCyc: PWY-2201|MetaCyc: PWY-3841|MetaCyc: PWY-5030|MetaCyc: PWY-5497|MetaCyc: PWY-6613|MetaCyc: PWY-7909|Reactome: R-HSA-196757
PDBU01004754.1_1	186	PANTHER	PTHR10025:SF46		2	184	3.0E-47	T	17-01-2020
PDBU01004754.1_1	186	Pfam	PF02882	Tetrahydrofolate dehydrogenase/cyclohydrolase, NAD(P)-binding domain	26	184	6.5E-46	T	17-01-2020	IPR020631	Tetrahydrofolate dehydrogenase/cyclohydrolase, NAD(P)-binding domain	GO:0004488	KEGG: 00670+1.5.1.5+3.5.4.9|KEGG: 00720+1.5.1.5+3.5.4.9|MetaCyc: PWY-1722|MetaCyc: PWY-2201|MetaCyc: PWY-3841|MetaCyc: PWY-5030|MetaCyc: PWY-5497|MetaCyc: PWY-6613|MetaCyc: PWY-7909|Reactome: R-HSA-196757
PDBU01004754.1_2	229	PANTHER	PTHR47837		29	225	5.6E-64	T	17-01-2020
PDBU01004754.1_2	229	PANTHER	PTHR47837:SF2		29	225	5.6E-64	T	17-01-2020
PDBU01004754.1_2	229	Pfam	PF04607	Region found in RelA / SpoT proteins	71	194	1.1E-31	T	17-01-2020	IPR007685	RelA/SpoT	GO:0015969
PDBU01004755.1_1	215	Pfam	PF13303	Phosphotransferase system, EIIC	18	215	5.8E-54	T	17-01-2020	IPR003352	Phosphotransferase system, EIIC	GO:0008982|GO:0009401|GO:0016020
PDBU01004755.1_2	241	PANTHER	PTHR39966		38	179	6.9E-19	T	17-01-2020
PDBU01004755.1_2	241	PANTHER	PTHR39966:SF3		38	179	6.9E-19	T	17-01-2020
PDBU01004755.1_2	241	Pfam	PF13596	PAS domain	63	176	1.7E-29	T	17-01-2020
PDBU01004756.1_1	170	PANTHER	PTHR30106		1	168	2.5E-39	T	17-01-2020	IPR018383	Uncharacterised protein family UPF0324, prokaryote	GO:0016021
PDBU01004756.1_1	170	PANTHER	PTHR30106:SF2		1	168	2.5E-39	T	17-01-2020
PDBU01004756.1_1	170	Pfam	PF03601	Conserved hypothetical protein 698	2	149	2.1E-32	T	17-01-2020	IPR018383	Uncharacterised protein family UPF0324, prokaryote	GO:0016021
PDBU01004756.1_2	161	PANTHER	PTHR32332		2	160	1.8E-64	T	17-01-2020
PDBU01004756.1_2	161	PANTHER	PTHR32332:SF20		2	160	1.8E-64	T	17-01-2020
PDBU01004756.1_2	161	Pfam	PF03060	Nitronate monooxygenase	3	78	1.0E-21	T	17-01-2020	IPR004136	Nitronate monooxygenase	GO:0018580|GO:0055114
PDBU01004758.1_1	520	PANTHER	PTHR30572		1	520	5.5E-45	T	17-01-2020
PDBU01004758.1_1	520	Pfam	PF02687	FtsX-like permease family	419	513	3.9E-15	T	17-01-2020	IPR003838	ABC transporter permease protein domain	GO:0016020
PDBU01004760.1_2	285	PANTHER	PTHR33375		7	284	9.3E-87	T	17-01-2020
PDBU01004760.1_2	285	PANTHER	PTHR33375:SF1		7	284	9.3E-87	T	17-01-2020
PDBU01004760.1_2	285	Pfam	PF02195	ParB-like nuclease domain	33	120	1.0E-27	T	17-01-2020	IPR003115	ParB/Sulfiredoxin
PDBU01004760.1_2	285	Pfam	PF17762	HTH domain found in ParB protein	172	221	2.9E-15	T	17-01-2020	IPR041468	ParB/Spo0J, HTH domain
PDBU01004760.1_2	285	TIGRFAM	TIGR00180	parB_part: ParB/RepB/Spo0J family partition protein	30	198	1.8E-59	T	17-01-2020	IPR004437	ParB/RepB/Spo0J partition protein	GO:0003677
PDBU01004760.1_3	190	PANTHER	PTHR13696		3	189	7.1E-53	T	17-01-2020
PDBU01004760.1_3	190	PANTHER	PTHR13696:SF90		3	189	7.1E-53	T	17-01-2020
PDBU01004760.1_3	190	Pfam	PF13614	AAA domain	2	115	1.6E-38	T	17-01-2020	IPR025669	AAA domain
PDBU01004761.1_1	73	TIGRFAM	TIGR01167	LPXTG_anchor: LPXTG cell wall anchor domain	39	71	6.0E-4	T	17-01-2020
PDBU01004761.1_4	183	Pfam	PF12784	PD-(D/E)XK nuclease family transposase	20	156	3.5E-14	T	17-01-2020
PDBU01004761.1_5	536	Pfam	PF00746	LPXTG cell wall anchor motif	86	124	6.6E-5	T	17-01-2020	IPR019948	Gram-positive LPXTG cell wall anchor
PDBU01004761.1_5	536	Pfam	PF04650	YSIRK type signal peptide	7	32	3.6E-9	T	17-01-2020	IPR005877	YSIRK Gram-positive signal peptide	GO:0016020
PDBU01004761.1_5	536	TIGRFAM	TIGR01167	LPXTG_anchor: LPXTG cell wall anchor domain	91	123	0.0011	T	17-01-2020
PDBU01004761.1_5	536	TIGRFAM	TIGR01168	YSIRK_signal: gram-positive signal peptide, YSIRK family	1	38	5.1E-9	T	17-01-2020	IPR005877	YSIRK Gram-positive signal peptide	GO:0016020
PDBU01004762.1_2	199	PANTHER	PTHR39430		2	192	2.2E-33	T	17-01-2020
PDBU01004762.1_2	199	Pfam	PF02517	CPBP intramembrane metalloprotease	38	130	4.6E-14	T	17-01-2020	IPR003675	CAAX prenyl protease 2	GO:0004197|GO:0016020|GO:0071586	Reactome: R-HSA-5689880
PDBU01004763.1_1	274	Pfam	PF04270	Streptococcal histidine triad protein	63	77	0.076	T	17-01-2020	IPR006270	Streptococcal histidine triad repeat
PDBU01004763.1_1	274	Pfam	PF04270	Streptococcal histidine triad protein	165	208	9.2E-16	T	17-01-2020	IPR006270	Streptococcal histidine triad repeat
PDBU01004763.1_1	274	Pfam	PF04270	Streptococcal histidine triad protein	226	267	5.9E-13	T	17-01-2020	IPR006270	Streptococcal histidine triad repeat
PDBU01004763.1_1	274	TIGRFAM	TIGR01363	strep_his_triad: streptococcal histidine triad protein	22	207	2.3E-39	T	17-01-2020	IPR023832	Histidine triad protein
PDBU01004763.1_2	236	TIGRFAM	TIGR01167	LPXTG_anchor: LPXTG cell wall anchor domain	205	233	1.2E-4	T	17-01-2020
PDBU01004764.1_1	135	Pfam	PF13632	Glycosyl transferase family group 2	45	133	2.3E-6	T	17-01-2020	IPR001173	Glycosyltransferase 2-like		Reactome: R-HSA-913709
PDBU01004764.1_2	91	PANTHER	PTHR22916		3	87	1.3E-13	T	17-01-2020
PDBU01004764.1_2	91	Pfam	PF00535	Glycosyl transferase family 2	4	88	1.9E-15	T	17-01-2020	IPR001173	Glycosyltransferase 2-like		Reactome: R-HSA-913709
PDBU01004764.1_3	103	Pfam	PF01832	Mannosyl-glycoprotein endo-beta-N-acetylglucosaminidase	1	94	1.1E-13	T	17-01-2020	IPR002901	Mannosyl-glycoprotein endo-beta-N-acetylglucosamidase-like domain	GO:0004040
PDBU01004765.1_2	172	PANTHER	PTHR40068		2	171	1.5E-71	T	17-01-2020	IPR026043	Transcription repressor NadR
PDBU01004765.1_2	172	Pfam	PF02829	3H domain	72	168	3.7E-32	T	17-01-2020	IPR004173	3H domain	GO:0036094
PDBU01004765.1_2	172	Pfam	PF08279	HTH domain	5	57	2.7E-13	T	17-01-2020	IPR013196	Helix-turn-helix, type 11
PDBU01004765.1_3	336	Pfam	PF13930	DNA/RNA non-specific endonuclease	67	208	1.1E-24	T	17-01-2020
PDBU01004766.1_1	228	Hamap	MF_01200_B	Orotidine 5'-phosphate decarboxylase [pyrF].	2	228	35.063	T	17-01-2020	IPR014732	Orotidine 5'-phosphate decarboxylase	GO:0004590|GO:0044205	KEGG: 00240+4.1.1.23|MetaCyc: PWY-5686|MetaCyc: PWY-7790|MetaCyc: PWY-7791|Reactome: R-HSA-500753
PDBU01004766.1_1	228	PANTHER	PTHR32119		4	225	1.1E-57	T	17-01-2020
PDBU01004766.1_1	228	PANTHER	PTHR32119:SF2		4	225	1.1E-57	T	17-01-2020	IPR014732	Orotidine 5'-phosphate decarboxylase	GO:0004590|GO:0044205	KEGG: 00240+4.1.1.23|MetaCyc: PWY-5686|MetaCyc: PWY-7790|MetaCyc: PWY-7791|Reactome: R-HSA-500753
PDBU01004766.1_1	228	Pfam	PF00215	Orotidine 5'-phosphate decarboxylase / HUMPS family	5	222	3.5E-45	T	17-01-2020	IPR001754	Orotidine 5'-phosphate decarboxylase domain	GO:0004590|GO:0006207	KEGG: 00240+4.1.1.23|MetaCyc: PWY-5686|MetaCyc: PWY-7790|MetaCyc: PWY-7791|Reactome: R-HSA-500753
PDBU01004766.1_1	228	TIGRFAM	TIGR01740	pyrF: orotidine 5'-phosphate decarboxylase	5	226	8.2E-61	T	17-01-2020	IPR014732	Orotidine 5'-phosphate decarboxylase	GO:0004590|GO:0044205	KEGG: 00240+4.1.1.23|MetaCyc: PWY-5686|MetaCyc: PWY-7790|MetaCyc: PWY-7791|Reactome: R-HSA-500753
PDBU01004766.1_2	131	PANTHER	PTHR43843		1	129	4.2E-36	T	17-01-2020
PDBU01004766.1_2	131	PANTHER	PTHR43843:SF1		1	129	4.2E-36	T	17-01-2020
PDBU01004766.1_2	131	Pfam	PF01180	Dihydroorotate dehydrogenase	6	114	4.3E-30	T	17-01-2020	IPR005720	Dihydroorotate dehydrogenase domain	GO:0005737|GO:0016627|GO:0055114
PDBU01004766.1_2	131	TIGRFAM	TIGR01037	pyrD_sub1_fam: dihydroorotate dehydrogenase family protein	1	130	3.5E-49	T	17-01-2020	IPR005720	Dihydroorotate dehydrogenase domain	GO:0005737|GO:0016627|GO:0055114
PDBU01004772.1_1	265	Pfam	PF07435	YycH protein	16	240	5.7E-24	T	17-01-2020	IPR009996	Regulatory protein YycH
PDBU01004773.1_1	143	PANTHER	PTHR33202		4	141	4.7E-20	T	17-01-2020	IPR002481	Ferric-uptake regulator	GO:0003700|GO:0006355
PDBU01004773.1_1	143	PANTHER	PTHR33202:SF2		4	141	4.7E-20	T	17-01-2020
PDBU01004773.1_1	143	Pfam	PF01475	Ferric uptake regulator family	9	125	7.3E-18	T	17-01-2020	IPR002481	Ferric-uptake regulator	GO:0003700|GO:0006355
PDBU01004773.1_2	338	PANTHER	PTHR43549		1	338	4.4E-74	T	17-01-2020
PDBU01004773.1_2	338	PANTHER	PTHR43549:SF2		1	338	4.4E-74	T	17-01-2020
PDBU01004773.1_2	338	Pfam	PF01554	MatE	24	184	7.7E-31	T	17-01-2020	IPR002528	Multi antimicrobial extrusion protein	GO:0015297|GO:0016020|GO:0042910|GO:0055085	Reactome: R-HSA-425366
PDBU01004773.1_2	338	Pfam	PF01554	MatE	246	338	7.7E-13	T	17-01-2020	IPR002528	Multi antimicrobial extrusion protein	GO:0015297|GO:0016020|GO:0042910|GO:0055085	Reactome: R-HSA-425366
PDBU01004773.1_2	338	TIGRFAM	TIGR00797	matE: MATE efflux family protein	24	338	1.4E-58	T	17-01-2020	IPR002528	Multi antimicrobial extrusion protein	GO:0015297|GO:0016020|GO:0042910|GO:0055085	Reactome: R-HSA-425366
PDBU01004774.1_1	505	PANTHER	PTHR14025		71	464	2.5E-107	T	17-01-2020
PDBU01004774.1_1	505	PANTHER	PTHR14025:SF29		71	464	2.5E-107	T	17-01-2020
PDBU01004774.1_1	505	Pfam	PF00270	DEAD/DEAH box helicase	101	258	1.1E-18	T	17-01-2020	IPR011545	DEAD/DEAH box helicase domain	GO:0003676|GO:0005524
PDBU01004774.1_1	505	Pfam	PF00271	Helicase conserved C-terminal domain	305	415	9.2E-19	T	17-01-2020	IPR001650	Helicase, C-terminal
PDBU01004777.1_2	239	PANTHER	PTHR30487		2	239	6.0E-49	T	17-01-2020
PDBU01004777.1_2	239	Pfam	PF01478	Type IV leader peptidase family	99	201	1.2E-9	T	17-01-2020	IPR000045	Prepilin type IV endopeptidase, peptidase domain	GO:0004190|GO:0016020
PDBU01004777.1_2	239	Pfam	PF06750	Bacterial Peptidase A24 N-terminal domain	7	88	7.1E-30	T	17-01-2020	IPR010627	Peptidase A24A, N-terminal
PDBU01004777.1_3	396	PANTHER	PTHR21716		8	384	4.5E-100	T	17-01-2020	IPR002549	Transmembrane protein TqsA-like
PDBU01004777.1_3	396	PANTHER	PTHR21716:SF39		8	384	4.5E-100	T	17-01-2020
PDBU01004777.1_3	396	Pfam	PF01594	AI-2E family transporter	37	366	7.9E-68	T	17-01-2020	IPR002549	Transmembrane protein TqsA-like
PDBU01004778.1_2	165	PANTHER	PTHR46268		3	146	3.8E-40	T	17-01-2020	IPR006015	Universal stress protein A family
PDBU01004778.1_2	165	PANTHER	PTHR46268:SF10		3	146	3.8E-40	T	17-01-2020
PDBU01004778.1_2	165	Pfam	PF00582	Universal stress protein family	5	144	2.7E-26	T	17-01-2020	IPR006016	UspA
PDBU01004779.1_1	210	PANTHER	PTHR42887		2	206	9.4E-67	T	17-01-2020	IPR004792	3-Dehydro-bile acid delta(4,6)-reductase-like
PDBU01004779.1_1	210	PANTHER	PTHR42887:SF2		2	206	9.4E-67	T	17-01-2020
PDBU01004779.1_1	210	Pfam	PF03486	HI0933-like protein	4	204	1.4E-62	T	17-01-2020
PDBU01004779.1_1	210	TIGRFAM	TIGR00275	TIGR00275: flavoprotein, HI0933 family	3	204	3.6E-62	T	17-01-2020	IPR004792	3-Dehydro-bile acid delta(4,6)-reductase-like
PDBU01004781.1_1	402	PANTHER	PTHR22912		60	402	2.6E-125	T	17-01-2020
PDBU01004781.1_1	402	PANTHER	PTHR22912:SF199		60	402	2.6E-125	T	17-01-2020
PDBU01004781.1_1	402	Pfam	PF07992	Pyridine nucleotide-disulphide oxidoreductase	61	376	2.6E-70	T	17-01-2020	IPR023753	FAD/NAD(P)-binding domain	GO:0016491|GO:0055114
PDBU01004782.1_1	355	PANTHER	PTHR10110		5	318	1.1E-48	T	17-01-2020	IPR018422	Cation/H+ exchanger, CPA1 family	GO:0006812|GO:0015299|GO:0016021	Reactome: R-HSA-425986
PDBU01004782.1_1	355	PANTHER	PTHR10110:SF88		5	318	1.1E-48	T	17-01-2020
PDBU01004782.1_1	355	Pfam	PF00999	Sodium/hydrogen exchanger family	1	309	1.6E-41	T	17-01-2020	IPR006153	Cation/H+ exchanger	GO:0006812|GO:0015299|GO:0016021|GO:0055085
PDBU01004789.1_1	742	Pfam	PF07564	Domain of Unknown Function (DUF1542)	388	462	2.6E-9	T	17-01-2020	IPR011439	Domain of unknown function DUF1542
PDBU01004789.1_1	742	Pfam	PF07564	Domain of Unknown Function (DUF1542)	480	554	8.3E-13	T	17-01-2020	IPR011439	Domain of unknown function DUF1542
PDBU01004789.1_1	742	Pfam	PF07564	Domain of Unknown Function (DUF1542)	588	661	4.0E-9	T	17-01-2020	IPR011439	Domain of unknown function DUF1542
PDBU01004789.1_2	362	PANTHER	PTHR30222		9	357	1.3E-99	T	17-01-2020
PDBU01004789.1_2	362	Pfam	PF13416	Bacterial extracellular solute-binding protein	56	327	3.6E-34	T	17-01-2020	IPR006059	Bacterial extracellular solute-binding protein
PDBU01004789.1_3	528	PANTHER	PTHR22642		22	527	9.9E-109	T	17-01-2020
PDBU01004789.1_3	528	Pfam	PF07969	Amidohydrolase family	43	526	3.7E-70	T	17-01-2020	IPR013108	Amidohydrolase 3
PDBU01004789.1_4	147	PANTHER	PTHR31272		5	147	2.3E-36	T	17-01-2020
PDBU01004789.1_4	147	PANTHER	PTHR31272:SF4		5	147	2.3E-36	T	17-01-2020
PDBU01004789.1_4	147	Pfam	PF02683	Cytochrome C biogenesis protein transmembrane region	9	147	1.1E-34	T	17-01-2020	IPR003834	Cytochrome C biogenesis protein, transmembrane domain	GO:0016020|GO:0017004|GO:0055114
PDBU01004790.1_2	357	Pfam	PF13439	Glycosyltransferase Family 4	25	161	6.8E-7	T	17-01-2020	IPR028098	Glycosyltransferase subfamily 4-like, N-terminal domain		Reactome: R-HSA-446193|Reactome: R-HSA-4549349
PDBU01004792.1_1	347	PANTHER	PTHR43584		2	340	7.7E-129	T	17-01-2020
PDBU01004792.1_1	347	PANTHER	PTHR43584:SF3		2	340	7.7E-129	T	17-01-2020
PDBU01004792.1_1	347	Pfam	PF00132	Bacterial transferase hexapeptide (six repeats)	143	170	5.4E-5	T	17-01-2020	IPR001451	Hexapeptide repeat
PDBU01004792.1_1	347	Pfam	PF00132	Bacterial transferase hexapeptide (six repeats)	172	198	5.3E-7	T	17-01-2020	IPR001451	Hexapeptide repeat
PDBU01004792.1_1	347	Pfam	PF00132	Bacterial transferase hexapeptide (six repeats)	206	239	2.6E-8	T	17-01-2020	IPR001451	Hexapeptide repeat
PDBU01004792.1_1	347	Pfam	PF00483	Nucleotidyl transferase	2	88	5.2E-5	T	17-01-2020	IPR005835	Nucleotidyl transferase domain	GO:0009058|GO:0016779
PDBU01004792.1_1	347	Pfam	PF14602	Hexapeptide repeat of succinyl-transferase	283	316	3.1E-7	T	17-01-2020	IPR001451	Hexapeptide repeat
PDBU01004792.1_1	347	TIGRFAM	TIGR01173	glmU: UDP-N-acetylglucosamine diphosphorylase/glucosamine-1-phosphate N-acetyltransferase	3	340	3.0E-129	T	17-01-2020	IPR005882	Bifunctional UDP-N-acetylglucosamine pyrophosphorylase/glucosamine-1-phosphate N-acetyltransferase	GO:0000287|GO:0000902|GO:0003977|GO:0005737|GO:0009103|GO:0009252|GO:0019134	KEGG: 00520+2.3.1.157+2.7.7.23|MetaCyc: PWY-5514
PDBU01004793.1_1	367	Pfam	PF04860	Phage portal protein	5	330	1.2E-81	T	17-01-2020	IPR006944	Bacteriophage/Gene transfer agent portal protein
PDBU01004793.1_1	367	TIGRFAM	TIGR01537	portal_HK97: phage portal protein, HK97 family	1	336	8.8E-67	T	17-01-2020	IPR006427	Phage portal protein, HK97
PDBU01004793.1_2	223	Pfam	PF04586	Caudovirus prohead serine protease	13	154	1.9E-28	T	17-01-2020	IPR006433	Prohead protease
PDBU01004793.1_2	223	TIGRFAM	TIGR01543	proheadase_HK97: phage prohead protease, HK97 family	21	151	2.4E-32	T	17-01-2020	IPR006433	Prohead protease
PDBU01004794.1_1	444	PANTHER	PTHR46795		1	439	9.7E-87	T	17-01-2020
PDBU01004794.1_1	444	Pfam	PF02687	FtsX-like permease family	61	154	2.0E-10	T	17-01-2020	IPR003838	ABC transporter permease protein domain	GO:0016020
PDBU01004795.1_1	237	PANTHER	PTHR10642		25	232	4.3E-19	T	17-01-2020
PDBU01004795.1_1	237	PANTHER	PTHR10642:SF23		25	232	4.3E-19	T	17-01-2020
PDBU01004795.1_1	237	Pfam	PF00075	RNase H	102	234	2.8E-10	T	17-01-2020	IPR002156	Ribonuclease H domain	GO:0003676|GO:0004523
PDBU01004795.1_1	237	Pfam	PF01693	Caulimovirus viroplasmin	27	70	1.9E-19	T	17-01-2020	IPR011320	Ribonuclease H1, N-terminal
PDBU01004795.1_2	100	Pfam	PF00763	Tetrahydrofolate dehydrogenase/cyclohydrolase, catalytic domain	17	100	1.5E-10	T	17-01-2020	IPR020630	Tetrahydrofolate dehydrogenase/cyclohydrolase, catalytic domain	GO:0004488|GO:0055114	KEGG: 00670+1.5.1.5+3.5.4.9|KEGG: 00720+1.5.1.5+3.5.4.9|MetaCyc: PWY-1722|MetaCyc: PWY-2201|MetaCyc: PWY-3841|MetaCyc: PWY-5030|MetaCyc: PWY-5497|MetaCyc: PWY-6613|MetaCyc: PWY-7909|Reactome: R-HSA-196757
PDBU01004796.1_1	309	PANTHER	PTHR40076		15	239	1.2E-39	T	17-01-2020	IPR010380	Protein of unknown function DUF975
PDBU01004796.1_1	309	Pfam	PF06161	Protein of unknown function (DUF975)	72	231	1.8E-21	T	17-01-2020	IPR010380	Protein of unknown function DUF975
PDBU01004796.1_2	267	PANTHER	PTHR40076		23	239	1.1E-27	T	17-01-2020	IPR010380	Protein of unknown function DUF975
PDBU01004796.1_2	267	Pfam	PF06161	Protein of unknown function (DUF975)	64	234	4.2E-18	T	17-01-2020	IPR010380	Protein of unknown function DUF975
PDBU01004796.1_3	433	Pfam	PF10509	Galactokinase galactose-binding signature	43	88	4.9E-6	T	17-01-2020	IPR019539	Galactokinase galactose-binding domain	GO:0005534	KEGG: 00052+2.7.1.6|KEGG: 00520+2.7.1.6|MetaCyc: PWY-3821|MetaCyc: PWY-6317|MetaCyc: PWY-6527
PDBU01004796.1_4	621	PANTHER	PTHR10010		5	553	8.4E-105	T	17-01-2020	IPR003841	Sodium-dependent phosphate transport protein	GO:0015321|GO:0016020|GO:0044341	Reactome: R-HSA-427589
PDBU01004796.1_4	621	PANTHER	PTHR10010:SF26		5	553	8.4E-105	T	17-01-2020
PDBU01004796.1_4	621	Pfam	PF01895	PhoU domain	366	449	6.9E-5	T	17-01-2020	IPR026022	PhoU domain
PDBU01004796.1_4	621	Pfam	PF01895	PhoU domain	473	550	6.0E-10	T	17-01-2020	IPR026022	PhoU domain
PDBU01004796.1_4	621	Pfam	PF02690	Na+/Pi-cotransporter	16	165	3.7E-42	T	17-01-2020	IPR003841	Sodium-dependent phosphate transport protein	GO:0015321|GO:0016020|GO:0044341	Reactome: R-HSA-427589
PDBU01004796.1_4	621	Pfam	PF02690	Na+/Pi-cotransporter	170	276	1.1E-12	T	17-01-2020	IPR003841	Sodium-dependent phosphate transport protein	GO:0015321|GO:0016020|GO:0044341	Reactome: R-HSA-427589
PDBU01004796.1_5	221	Hamap	MF_01521	Probable manganese efflux pump MntP [mntP].	4	218	18.492	T	17-01-2020	IPR022929	Putative manganese efflux pump MntP
PDBU01004796.1_5	221	PANTHER	PTHR35529		6	217	1.5E-38	T	17-01-2020	IPR003810	Putative manganese efflux pump
PDBU01004796.1_5	221	PANTHER	PTHR35529:SF1		6	217	1.5E-38	T	17-01-2020
PDBU01004796.1_5	221	Pfam	PF02659	Putative manganese efflux pump	35	214	8.8E-32	T	17-01-2020	IPR003810	Putative manganese efflux pump
PDBU01004799.1_1	211	PANTHER	PTHR34385		62	204	1.3E-39	T	17-01-2020
PDBU01004799.1_1	211	Pfam	PF02557	D-alanyl-D-alanine carboxypeptidase	63	186	1.7E-35	T	17-01-2020	IPR003709	Peptidase M15B	GO:0006508|GO:0008233
PDBU01004799.1_2	118	PANTHER	PTHR43338		1	114	7.0E-21	T	17-01-2020
PDBU01004799.1_2	118	PANTHER	PTHR43338:SF1		1	114	7.0E-21	T	17-01-2020
PDBU01004799.1_2	118	Pfam	PF00702	haloacid dehalogenase-like hydrolase	1	27	6.2E-6	T	17-01-2020
PDBU01004801.1_1	1285	Pfam	PF04650	YSIRK type signal peptide	16	41	5.7E-8	T	17-01-2020	IPR005877	YSIRK Gram-positive signal peptide	GO:0016020
PDBU01004801.1_1	1285	Pfam	PF17965	Mucin binding domain	949	1029	3.8E-10	T	17-01-2020	IPR041558	Mucin binding domain
PDBU01004801.1_1	1285	Pfam	PF17965	Mucin binding domain	1164	1244	3.3E-10	T	17-01-2020	IPR041558	Mucin binding domain
PDBU01004801.1_1	1285	Pfam	PF17966	Mub B2-like domain	843	923	2.9E-7	T	17-01-2020	IPR041495	Mub B2-like domain
PDBU01004801.1_1	1285	Pfam	PF17966	Mub B2-like domain	1068	1140	2.3E-16	T	17-01-2020	IPR041495	Mub B2-like domain
PDBU01004801.1_1	1285	TIGRFAM	TIGR01168	YSIRK_signal: gram-positive signal peptide, YSIRK family	9	50	9.5E-12	T	17-01-2020	IPR005877	YSIRK Gram-positive signal peptide	GO:0016020
PDBU01004802.1_1	306	Pfam	PF01473	Putative cell wall binding repeat	24	40	0.099	T	17-01-2020	IPR018337	Cell wall/choline-binding repeat
PDBU01004802.1_1	306	Pfam	PF01473	Putative cell wall binding repeat	160	174	0.069	T	17-01-2020	IPR018337	Cell wall/choline-binding repeat
PDBU01004802.1_1	306	Pfam	PF01473	Putative cell wall binding repeat	291	306	0.17	T	17-01-2020	IPR018337	Cell wall/choline-binding repeat
PDBU01004803.1_2	150	Pfam	PF11694	Protein of unknown function (DUF3290)	2	143	8.6E-39	T	17-01-2020	IPR021707	Protein of unknown function DUF3290
PDBU01004803.1_3	86	PANTHER	PTHR34582		1	84	3.6E-15	T	17-01-2020
PDBU01004803.1_3	86	PANTHER	PTHR34582:SF6		1	84	3.6E-15	T	17-01-2020
PDBU01004804.1_2	101	PANTHER	PTHR42942		5	100	4.1E-27	T	17-01-2020
PDBU01004804.1_2	101	Pfam	PF01035	6-O-methylguanine DNA methyltransferase, DNA binding domain	8	80	3.3E-22	T	17-01-2020	IPR014048	Methylated-DNA-[protein]-cysteine S-methyltransferase, DNA binding	GO:0003824|GO:0006281	Reactome: R-HSA-5657655
PDBU01004804.1_2	101	TIGRFAM	TIGR00589	ogt: methylated-DNA--[protein]-cysteine S-methyltransferase	8	65	1.7E-13	T	17-01-2020	IPR014048	Methylated-DNA-[protein]-cysteine S-methyltransferase, DNA binding	GO:0003824|GO:0006281	Reactome: R-HSA-5657655
PDBU01004804.1_3	398	PANTHER	PTHR45436		171	382	1.2E-52	T	17-01-2020
PDBU01004804.1_3	398	Pfam	PF00512	His Kinase A (phospho-acceptor) domain	184	245	3.1E-13	T	17-01-2020	IPR003661	Signal transduction histidine kinase, dimerisation/phosphoacceptor domain	GO:0000155|GO:0007165
PDBU01004804.1_3	398	Pfam	PF02518	Histidine kinase-, DNA gyrase B-, and HSP90-like ATPase	293	392	4.2E-14	T	17-01-2020	IPR003594	Histidine kinase/HSP90-like ATPase
PDBU01004805.1_1	260	PANTHER	PTHR24093		7	259	1.7E-70	T	17-01-2020
PDBU01004805.1_1	260	PANTHER	PTHR24093:SF422		7	259	1.7E-70	T	17-01-2020
PDBU01004805.1_1	260	Pfam	PF00122	E1-E2 ATPase	90	260	7.4E-45	T	17-01-2020
PDBU01004805.1_1	260	TIGRFAM	TIGR01494	ATPase_P-type: HAD ATPase, P-type, family IC	60	259	2.7E-21	T	17-01-2020	IPR001757	P-type ATPase	GO:0016021	Reactome: R-HSA-936837
PDBU01004808.1_1	76	PANTHER	PTHR30580		1	71	8.8E-20	T	17-01-2020
PDBU01004808.1_1	76	PANTHER	PTHR30580:SF1		1	71	8.8E-20	T	17-01-2020
PDBU01004808.1_2	198	PANTHER	PTHR47505		3	183	1.8E-18	T	17-01-2020
PDBU01004808.1_3	315	Pfam	PF07690	Major Facilitator Superfamily	22	313	7.8E-14	T	17-01-2020	IPR011701	Major facilitator superfamily	GO:0055085
PDBU01004809.1_1	28	Pfam	PF01969	Protein of unknown function DUF111	4	28	3.1E-5	T	17-01-2020	IPR002822	Nickel insertion protein
PDBU01004809.1_2	258	PANTHER	PTHR43064		12	253	5.5E-92	T	17-01-2020	IPR039476	Pyridinium-3,5-biscarboxylic acid mononucleotide synthase	GO:0016787
PDBU01004809.1_2	258	Pfam	PF00731	AIR carboxylase	126	251	1.1E-15	T	17-01-2020	IPR000031	PurE domain	GO:0006189	Reactome: R-HSA-73817
PDBU01004809.1_3	121	PANTHER	PTHR33171		3	117	7.4E-14	T	17-01-2020
PDBU01004811.1_1	188	Pfam	PF05448	Acetyl xylan esterase (AXE1)	20	140	4.9E-12	T	17-01-2020	IPR008391	Acetyl xylan esterase
PDBU01004811.1_2	117	PANTHER	PTHR42852		1	116	2.3E-23	T	17-01-2020
PDBU01004811.1_2	117	Pfam	PF08534	Redoxin	1	105	7.8E-11	T	17-01-2020	IPR013740	Redoxin	GO:0016491	Reactome: R-HSA-3299685|Reactome: R-HSA-5628897
PDBU01004815.1_1	153	PANTHER	PTHR42756		27	140	5.0E-17	T	17-01-2020
PDBU01004815.1_1	153	Pfam	PF01047	MarR family	32	89	6.4E-14	T	17-01-2020	IPR000835	MarR-type HTH domain	GO:0003700|GO:0006355
PDBU01004815.1_2	262	PANTHER	PTHR12835		28	260	1.9E-41	T	17-01-2020
PDBU01004815.1_2	262	PANTHER	PTHR12835:SF5		28	260	1.9E-41	T	17-01-2020
PDBU01004815.1_2	262	Pfam	PF02237	Biotin protein ligase C terminal domain	222	261	2.4E-5	T	17-01-2020	IPR003142	Biotin protein ligase, C-terminal	GO:0006464	KEGG: 00780+6.3.4.15|Reactome: R-HSA-196780|Reactome: R-HSA-3371599
PDBU01004815.1_2	262	Pfam	PF03099	Biotin/lipoate A/B protein ligase family	34	156	8.2E-15	T	17-01-2020	IPR004143	Biotinyl protein ligase (BPL) and lipoyl protein ligase (LPL), catalytic domain	GO:0006464	KEGG: 00785+2.3.1.181|MetaCyc: PWY-6987|MetaCyc: PWY-7382
PDBU01004815.1_2	262	TIGRFAM	TIGR00121	birA_ligase: biotin--[acetyl-CoA-carboxylase] ligase	32	261	8.9E-48	T	17-01-2020	IPR004408	Biotin--acetyl-CoA-carboxylase ligase	GO:0004077|GO:0006464	KEGG: 00780+6.3.4.15|Reactome: R-HSA-196780|Reactome: R-HSA-3371599
PDBU01004815.1_3	190	PANTHER	PTHR34295		25	188	2.0E-39	T	17-01-2020	IPR003784	BioY protein	GO:0005886|GO:0015225|GO:0015878
PDBU01004815.1_3	190	Pfam	PF02632	BioY family	54	188	1.4E-34	T	17-01-2020	IPR003784	BioY protein	GO:0005886|GO:0015225|GO:0015878
PDBU01004817.1_1	1041	PANTHER	PTHR43077		3	442	2.1E-109	T	17-01-2020
PDBU01004817.1_1	1041	PANTHER	PTHR43077		415	535	2.1E-109	T	17-01-2020
PDBU01004817.1_1	1041	PANTHER	PTHR43077		526	644	2.1E-109	T	17-01-2020
PDBU01004817.1_1	1041	PANTHER	PTHR43077		628	742	2.1E-109	T	17-01-2020
PDBU01004817.1_1	1041	PANTHER	PTHR43077		711	1038	2.1E-109	T	17-01-2020
PDBU01004817.1_1	1041	PANTHER	PTHR43077:SF5		3	442	2.1E-109	T	17-01-2020
PDBU01004817.1_1	1041	PANTHER	PTHR43077:SF5		415	535	2.1E-109	T	17-01-2020
PDBU01004817.1_1	1041	PANTHER	PTHR43077:SF5		526	644	2.1E-109	T	17-01-2020
PDBU01004817.1_1	1041	PANTHER	PTHR43077:SF5		628	742	2.1E-109	T	17-01-2020
PDBU01004817.1_1	1041	PANTHER	PTHR43077:SF5		711	1038	2.1E-109	T	17-01-2020
PDBU01004817.1_1	1041	TIGRFAM	TIGR03057	xxxLxxG_by_4: X-X-X-Leu-X-X-Gly heptad repeats	3	28	1.7E-4	T	17-01-2020	IPR023908	xxxLxxG heptad repeat
PDBU01004817.1_1	1041	TIGRFAM	TIGR03057	xxxLxxG_by_4: X-X-X-Leu-X-X-Gly heptad repeats	102	127	8.0E-5	T	17-01-2020	IPR023908	xxxLxxG heptad repeat
PDBU01004817.1_1	1041	TIGRFAM	TIGR03057	xxxLxxG_by_4: X-X-X-Leu-X-X-Gly heptad repeats	145	169	8.8E-5	T	17-01-2020	IPR023908	xxxLxxG heptad repeat
PDBU01004817.1_1	1041	TIGRFAM	TIGR03057	xxxLxxG_by_4: X-X-X-Leu-X-X-Gly heptad repeats	411	432	3.7E-4	T	17-01-2020	IPR023908	xxxLxxG heptad repeat
PDBU01004817.1_1	1041	TIGRFAM	TIGR03057	xxxLxxG_by_4: X-X-X-Leu-X-X-Gly heptad repeats	636	663	7.3E-5	T	17-01-2020	IPR023908	xxxLxxG heptad repeat
PDBU01004817.1_1	1041	TIGRFAM	TIGR03062	pip_yhgE_Cterm: YhgE/Pip C-terminal domain	829	1031	4.1E-31	T	17-01-2020	IPR017501	Phage infection protein, YhgE, C-terminal
PDBU01004817.1_2	272	PANTHER	PTHR42648		2	266	6.3E-71	T	17-01-2020	IPR038965	Transposase InsF-like	GO:0032196
PDBU01004817.1_2	272	PANTHER	PTHR42648:SF3		2	266	6.3E-71	T	17-01-2020
PDBU01004817.1_2	272	Pfam	PF00665	Integrase core domain	107	221	4.9E-25	T	17-01-2020	IPR001584	Integrase, catalytic core	GO:0015074
PDBU01004817.1_2	272	Pfam	PF13276	HTH-like domain	29	84	2.4E-18	T	17-01-2020	IPR025948	HTH-like domain
PDBU01004818.1_1	338	PANTHER	PTHR34704		2	331	5.7E-103	T	17-01-2020
PDBU01004818.1_1	338	PANTHER	PTHR34704:SF1		2	331	5.7E-103	T	17-01-2020
PDBU01004818.1_1	338	Pfam	PF01637	ATPase domain predominantly from Archaea	2	201	1.1E-26	T	17-01-2020	IPR011579	ATPase domain	GO:0005524
PDBU01004819.1_2	295	PANTHER	PTHR43338		3	292	4.6E-62	T	17-01-2020
PDBU01004819.1_2	295	PANTHER	PTHR43338:SF1		3	292	4.6E-62	T	17-01-2020
PDBU01004819.1_2	295	Pfam	PF00702	haloacid dehalogenase-like hydrolase	15	205	3.2E-21	T	17-01-2020
PDBU01004819.1_2	295	TIGRFAM	TIGR01494	ATPase_P-type: HAD ATPase, P-type, family IC	28	274	3.4E-37	T	17-01-2020	IPR001757	P-type ATPase	GO:0016021	Reactome: R-HSA-936837
PDBU01004820.1_2	194	Hamap	MF_00130	Holliday junction resolvase RecU [recU].	1	194	84.841	T	17-01-2020	IPR004612	Holliday junction resolvase RecU	GO:0006281
PDBU01004820.1_2	194	Pfam	PF03838	Recombination protein U	24	188	4.4E-63	T	17-01-2020	IPR004612	Holliday junction resolvase RecU	GO:0006281
PDBU01004820.1_2	194	TIGRFAM	TIGR00648	recU: recombination protein U	24	190	7.8E-67	T	17-01-2020	IPR004612	Holliday junction resolvase RecU	GO:0006281
PDBU01004820.1_3	106	PANTHER	PTHR30560		3	99	8.8E-19	T	17-01-2020	IPR005215	Trigger factor	GO:0015031
PDBU01004820.1_3	106	PANTHER	PTHR30560:SF3		3	99	8.8E-19	T	17-01-2020
PDBU01004820.1_3	106	Pfam	PF05697	Bacterial trigger factor protein (TF)	1	103	1.5E-27	T	17-01-2020	IPR008881	Trigger factor, ribosome-binding, bacterial	GO:0006457|GO:0015031
PDBU01004821.1_1	526	PANTHER	PTHR30540		1	499	9.9E-117	T	17-01-2020	IPR003855	Potassium transporter	GO:0015079|GO:0016020|GO:0071805
PDBU01004821.1_1	526	PANTHER	PTHR30540:SF79		1	499	9.9E-117	T	17-01-2020
PDBU01004821.1_1	526	Pfam	PF02705	K+ potassium transporter	1	487	3.8E-149	T	17-01-2020	IPR003855	Potassium transporter	GO:0015079|GO:0016020|GO:0071805
PDBU01004822.1_1	128	Pfam	PF11311	Protein of unknown function (DUF3114)	5	78	2.7E-16	T	17-01-2020	IPR021462	Protein of unknown function DUF3114
PDBU01004823.1_1	244	PANTHER	PTHR43166		1	243	7.7E-96	T	17-01-2020
PDBU01004823.1_1	244	PANTHER	PTHR43166:SF6		1	243	7.7E-96	T	17-01-2020
PDBU01004823.1_1	244	Pfam	PF00005	ABC transporter	18	175	2.2E-34	T	17-01-2020	IPR003439	ABC transporter-like	GO:0005524|GO:0016887
PDBU01004823.1_1	244	TIGRFAM	TIGR02315	ABC_phnC: phosphonate ABC transporter, ATP-binding protein	1	244	7.0E-103	T	17-01-2020	IPR012693	ABC transporter, phosphonate import, PhnC	GO:0005524|GO:0015416|GO:0015716|GO:0016020
PDBU01004823.1_2	352	PANTHER	PTHR35841		22	348	8.2E-25	T	17-01-2020
PDBU01004823.1_2	352	Pfam	PF12974	ABC transporter, phosphonate, periplasmic substrate-binding protein	46	335	6.8E-55	T	17-01-2020
PDBU01004827.1_1	344	PANTHER	PTHR11879		2	342	2.0E-39	T	17-01-2020	IPR000796	Aspartate/other aminotransferase	GO:0006520|GO:0008483	KEGG: 00220+2.6.1.1|KEGG: 00250+2.6.1.1|KEGG: 00270+2.6.1.1|KEGG: 00330+2.6.1.1|KEGG: 00350+2.6.1.1|KEGG: 00360+2.6.1.1|KEGG: 00400+2.6.1.1|KEGG: 00401+2.6.1.1|KEGG: 00710+2.6.1.1|KEGG: 00950+2.6.1.1|KEGG: 00960+2.6.1.1|MetaCyc: PWY-5913|MetaCyc: PWY-6638|MetaCyc: PWY-6642|MetaCyc: PWY-6643|MetaCyc: PWY-7115|MetaCyc: PWY-7117|MetaCyc: PWY-7383
PDBU01004827.1_1	344	PANTHER	PTHR11879:SF22		2	342	2.0E-39	T	17-01-2020
PDBU01004827.1_1	344	Pfam	PF00155	Aminotransferase class I and II	3	333	7.9E-32	T	17-01-2020	IPR004839	Aminotransferase, class I/classII	GO:0009058|GO:0030170
PDBU01004827.1_2	230	Hamap	MF_00097	Thiamine-phosphate synthase [thiE].	18	219	24.04	T	17-01-2020	IPR034291	Thiamine phosphate synthase	GO:0004789|GO:0009228	KEGG: 00730+2.5.1.3|MetaCyc: PWY-6893|MetaCyc: PWY-6894|MetaCyc: PWY-6897|MetaCyc: PWY-6907|MetaCyc: PWY-6908|MetaCyc: PWY-7356|MetaCyc: PWY-7357
PDBU01004827.1_2	230	PANTHER	PTHR20857		15	223	1.9E-54	T	17-01-2020
PDBU01004827.1_2	230	Pfam	PF02581	Thiamine monophosphate synthase	21	201	9.7E-53	T	17-01-2020	IPR022998	Thiamine phosphate synthase/TenI		KEGG: 00730+2.5.1.3|MetaCyc: PWY-6893|MetaCyc: PWY-6894|MetaCyc: PWY-6897|MetaCyc: PWY-6907|MetaCyc: PWY-6908|MetaCyc: PWY-7356|MetaCyc: PWY-7357
PDBU01004827.1_2	230	TIGRFAM	TIGR00693	thiE: thiamine-phosphate diphosphorylase	19	213	5.3E-52	T	17-01-2020	IPR034291	Thiamine phosphate synthase	GO:0004789|GO:0009228	KEGG: 00730+2.5.1.3|MetaCyc: PWY-6893|MetaCyc: PWY-6894|MetaCyc: PWY-6897|MetaCyc: PWY-6907|MetaCyc: PWY-6908|MetaCyc: PWY-7356|MetaCyc: PWY-7357
PDBU01004827.1_3	87	PANTHER	PTHR20858		1	87	4.2E-38	T	17-01-2020
PDBU01004827.1_3	87	PANTHER	PTHR20858:SF17		1	87	4.2E-38	T	17-01-2020
PDBU01004827.1_3	87	Pfam	PF08543	Phosphomethylpyrimidine kinase	13	86	1.6E-27	T	17-01-2020	IPR013749	Pyridoxamine kinase/Phosphomethylpyrimidine kinase		Reactome: R-HSA-6798695|Reactome: R-HSA-964975
PDBU01004828.1_1	223	PANTHER	PTHR11564		3	223	2.5E-96	T	17-01-2020	IPR022941	Signal recognition particle, SRP54 subunit	GO:0003924|GO:0005525|GO:0006614|GO:0048500	Reactome: R-HSA-1799339
PDBU01004828.1_1	223	PANTHER	PTHR11564:SF7		3	223	2.5E-96	T	17-01-2020	IPR004780	Signal recognition particle protein	GO:0003924|GO:0005525|GO:0006614|GO:0048500
PDBU01004828.1_1	223	Pfam	PF00448	SRP54-type protein, GTPase domain	101	223	3.5E-44	T	17-01-2020	IPR000897	Signal recognition particle, SRP54 subunit, GTPase domain	GO:0005525|GO:0006614	Reactome: R-HSA-1799339
PDBU01004828.1_1	223	Pfam	PF02881	SRP54-type protein, helical bundle domain	6	83	6.1E-22	T	17-01-2020	IPR013822	Signal recognition particle SRP54, helical bundle	GO:0005525|GO:0006614	Reactome: R-HSA-1799339
PDBU01004828.1_2	112	Hamap	MF_00245	UPF0122 protein <locus_tag>.	3	104	20.677	T	17-01-2020	IPR007394	Putative helix-turn-helix protein, YlxM/p13-like
PDBU01004828.1_2	112	PANTHER	PTHR40083		1	110	1.6E-37	T	17-01-2020	IPR007394	Putative helix-turn-helix protein, YlxM/p13-like
PDBU01004828.1_2	112	Pfam	PF04297	Putative helix-turn-helix protein, YlxM / p13 like	3	98	7.0E-36	T	17-01-2020	IPR007394	Putative helix-turn-helix protein, YlxM/p13-like
PDBU01004828.1_4	181	PANTHER	PTHR36439		1	178	4.6E-33	T	17-01-2020	IPR012545	Protein of unknown function DUF1697
PDBU01004828.1_4	181	Pfam	PF08002	Protein of unknown function (DUF1697)	1	135	7.3E-32	T	17-01-2020	IPR012545	Protein of unknown function DUF1697
PDBU01004828.1_6	335	Pfam	PF12686	Protein of unknown function (DUF3800)	5	190	9.1E-5	T	17-01-2020	IPR024524	Protein of unknown function DUF3800
PDBU01004828.1_7	181	PANTHER	PTHR31223		2	180	2.3E-54	T	17-01-2020
PDBU01004828.1_7	181	PANTHER	PTHR31223:SF11		2	180	2.3E-54	T	17-01-2020
PDBU01004828.1_7	181	Pfam	PF03641	Possible lysine decarboxylase	45	171	8.6E-35	T	17-01-2020	IPR031100	LOG family
PDBU01004828.1_7	181	TIGRFAM	TIGR00730	TIGR00730: TIGR00730 family protein	2	178	3.8E-50	T	17-01-2020	IPR005269	Cytokinin riboside 5'-monophosphate phosphoribohydrolase LOG
PDBU01004828.1_8	259	PANTHER	PTHR20854		9	256	9.6E-61	T	17-01-2020
PDBU01004828.1_8	259	PANTHER	PTHR20854:SF42		9	256	9.6E-61	T	17-01-2020
PDBU01004828.1_8	259	Pfam	PF00459	Inositol monophosphatase family	16	258	1.4E-46	T	17-01-2020	IPR000760	Inositol monophosphatase-like	GO:0046855
PDBU01004828.1_9	90	Pfam	PF05256	Uncharacterised protein family (UPF0223)	3	85	9.8E-34	T	17-01-2020	IPR007920	Protein of unknown function UPF0223
PDBU01004828.1_10	288	PANTHER	PTHR43298		2	284	2.6E-69	T	17-01-2020
PDBU01004828.1_10	288	Pfam	PF01554	MatE	83	244	2.9E-30	T	17-01-2020	IPR002528	Multi antimicrobial extrusion protein	GO:0015297|GO:0016020|GO:0042910|GO:0055085	Reactome: R-HSA-425366
PDBU01004828.1_10	288	TIGRFAM	TIGR00797	matE: MATE efflux family protein	3	257	1.2E-49	T	17-01-2020	IPR002528	Multi antimicrobial extrusion protein	GO:0015297|GO:0016020|GO:0042910|GO:0055085	Reactome: R-HSA-425366
PDBU01004829.1_1	117	PANTHER	PTHR42925		6	115	1.3E-17	T	17-01-2020
PDBU01004829.1_1	117	Pfam	PF01554	MatE	24	116	2.0E-13	T	17-01-2020	IPR002528	Multi antimicrobial extrusion protein	GO:0015297|GO:0016020|GO:0042910|GO:0055085	Reactome: R-HSA-425366
PDBU01004829.1_3	483	Pfam	PF00746	LPXTG cell wall anchor motif	441	480	4.9E-4	T	17-01-2020	IPR019948	Gram-positive LPXTG cell wall anchor
PDBU01004829.1_3	483	TIGRFAM	TIGR01167	LPXTG_anchor: LPXTG cell wall anchor domain	446	480	0.0013	T	17-01-2020
PDBU01004829.1_3	483	TIGRFAM	TIGR04225	CshA_fibril_rpt: CshA-type fibril repeat	2	83	1.7E-27	T	17-01-2020	IPR026395	CshA-type fibril repeat
PDBU01004829.1_3	483	TIGRFAM	TIGR04225	CshA_fibril_rpt: CshA-type fibril repeat	86	184	2.3E-33	T	17-01-2020	IPR026395	CshA-type fibril repeat
PDBU01004829.1_3	483	TIGRFAM	TIGR04225	CshA_fibril_rpt: CshA-type fibril repeat	188	299	4.7E-25	T	17-01-2020	IPR026395	CshA-type fibril repeat
PDBU01004829.1_3	483	TIGRFAM	TIGR04308	repeat_SSSPR51: surface protein repeat SSSPR-51	323	370	4.4E-16	T	17-01-2020	IPR027579	Surface protein repeat SSSPR-51
PDBU01004829.1_3	483	TIGRFAM	TIGR04308	repeat_SSSPR51: surface protein repeat SSSPR-51	381	428	1.2E-19	T	17-01-2020	IPR027579	Surface protein repeat SSSPR-51
PDBU01004832.1_1	249	PANTHER	PTHR13370		127	243	1.2E-16	T	17-01-2020
PDBU01004832.1_1	249	PANTHER	PTHR13370:SF16		127	243	1.2E-16	T	17-01-2020
PDBU01004832.1_1	249	Pfam	PF01555	DNA methylase	193	248	1.1E-6	T	17-01-2020	IPR002941	DNA methylase N-4/N-6	GO:0003677|GO:0006306|GO:0008170
PDBU01004832.1_1	249	Pfam	PF12564	Type III restriction/modification enzyme methylation subunit	34	90	6.5E-22	T	17-01-2020	IPR022221	Type III restriction/modification enzyme methylation subunit
PDBU01004832.1_2	284	Pfam	PF13676	TIR domain	6	138	2.2E-23	T	17-01-2020	IPR000157	Toll/interleukin-1 receptor homology (TIR) domain	GO:0005515|GO:0007165
PDBU01004836.1_1	131	PANTHER	PTHR30111		2	130	2.0E-28	T	17-01-2020	IPR000397	Heat shock protein Hsp33	GO:0005737|GO:0006457|GO:0051082
PDBU01004836.1_1	131	Pfam	PF01430	Hsp33 protein	3	129	1.4E-25	T	17-01-2020	IPR000397	Heat shock protein Hsp33	GO:0005737|GO:0006457|GO:0051082
PDBU01004836.1_2	181	PANTHER	PTHR31223		2	178	1.5E-58	T	17-01-2020
PDBU01004836.1_2	181	PANTHER	PTHR31223:SF11		2	178	1.5E-58	T	17-01-2020
PDBU01004836.1_2	181	Pfam	PF03641	Possible lysine decarboxylase	45	171	3.8E-35	T	17-01-2020	IPR031100	LOG family
PDBU01004836.1_2	181	TIGRFAM	TIGR00730	TIGR00730: TIGR00730 family protein	2	175	1.6E-51	T	17-01-2020	IPR005269	Cytokinin riboside 5'-monophosphate phosphoribohydrolase LOG
PDBU01004836.1_3	259	Hamap	MF_01274	Type III pantothenate kinase [coaX].	3	257	31.69	T	17-01-2020	IPR004619	Type III pantothenate kinase	GO:0004594	KEGG: 00770+2.7.1.33|MetaCyc: PWY-3961
PDBU01004836.1_3	259	PANTHER	PTHR34265		3	257	6.7E-67	T	17-01-2020	IPR004619	Type III pantothenate kinase	GO:0004594	KEGG: 00770+2.7.1.33|MetaCyc: PWY-3961
PDBU01004836.1_3	259	Pfam	PF03309	Type III pantothenate kinase	5	208	5.1E-56	T	17-01-2020	IPR004619	Type III pantothenate kinase	GO:0004594	KEGG: 00770+2.7.1.33|MetaCyc: PWY-3961
PDBU01004836.1_3	259	TIGRFAM	TIGR00671	baf: pantothenate kinase, type III	6	250	3.1E-60	T	17-01-2020	IPR004619	Type III pantothenate kinase	GO:0004594	KEGG: 00770+2.7.1.33|MetaCyc: PWY-3961
PDBU01004837.1_1	109	PANTHER	PTHR33238		2	105	7.6E-32	T	17-01-2020
PDBU01004837.1_1	109	PANTHER	PTHR33238:SF7		2	105	7.6E-32	T	17-01-2020
PDBU01004837.1_1	109	Pfam	PF01325	Iron dependent repressor, N-terminal DNA binding domain	2	59	1.1E-17	T	17-01-2020	IPR022687	DTXR-type HTH domain	GO:0003677
PDBU01004837.1_1	109	Pfam	PF02742	Iron dependent repressor, metal binding and dimerisation domain	62	109	1.9E-15	T	17-01-2020	IPR001367	Iron dependent repressor, metal binding and dimerisation domain	GO:0046914|GO:0046983
PDBU01004839.1_2	354	Pfam	PF16472	Domain of unknown function (DUF5050)	59	215	1.7E-8	T	17-01-2020	IPR032485	Domain of unknown function DUF5050
PDBU01004840.1_1	210	PANTHER	PTHR30349		43	208	2.6E-12	T	17-01-2020
PDBU01004840.1_1	210	PANTHER	PTHR30349:SF64		43	208	2.6E-12	T	17-01-2020
PDBU01004840.1_1	210	Pfam	PF00589	Phage integrase family	142	209	8.3E-8	T	17-01-2020	IPR002104	Integrase, catalytic domain	GO:0003677|GO:0006310|GO:0015074
PDBU01004840.1_1	210	Pfam	PF13495	Phage integrase, N-terminal SAM-like domain	48	119	4.4E-6	T	17-01-2020	IPR004107	Integrase, SAM-like, N-terminal	GO:0003677|GO:0015074
PDBU01004841.1_1	70	PANTHER	PTHR42849		2	69	2.1E-23	T	17-01-2020	IPR005264	N-acetylneuraminate lyase	GO:0005975|GO:0008747	KEGG: 00520+4.1.3.3|MetaCyc: PWY-7581|Reactome: R-HSA-4085001
PDBU01004841.1_1	70	Pfam	PF00701	Dihydrodipicolinate synthetase family	4	70	3.6E-17	T	17-01-2020	IPR002220	DapA-like	GO:0016829
PDBU01004841.1_2	156	PANTHER	PTHR42742		1	152	2.0E-45	T	17-01-2020
PDBU01004841.1_2	156	PANTHER	PTHR42742:SF3		1	152	2.0E-45	T	17-01-2020
PDBU01004841.1_2	156	Pfam	PF01238	Phosphomannose isomerase type I	2	149	1.2E-4	T	17-01-2020	IPR001250	Mannose-6-phosphate isomerase, type I	GO:0004476|GO:0005975|GO:0008270	KEGG: 00051+5.3.1.8|KEGG: 00520+5.3.1.8|MetaCyc: PWY-3861|MetaCyc: PWY-3881|MetaCyc: PWY-5659|MetaCyc: PWY-6992|MetaCyc: PWY-7456|MetaCyc: PWY-7586|MetaCyc: PWY-882|Reactome: R-HSA-4043916|Reactome: R-HSA-446205
PDBU01004842.1_1	331	PANTHER	PTHR32282		2	308	8.7E-49	T	17-01-2020
PDBU01004842.1_1	331	PANTHER	PTHR32282:SF22		2	308	8.7E-49	T	17-01-2020
PDBU01004842.1_1	331	Pfam	PF00905	Penicillin binding protein transpeptidase domain	5	227	4.9E-17	T	17-01-2020	IPR001460	Penicillin-binding protein, transpeptidase	GO:0008658
PDBU01004843.1_1	331	Pfam	PF12705	PD-(D/E)XK nuclease superfamily	60	239	2.0E-11	T	17-01-2020	IPR038726	PD-(D/E)XK endonuclease-like domain, AddAB-type
PDBU01004845.1_1	115	Pfam	PF12784	PD-(D/E)XK nuclease family transposase	10	107	1.1E-11	T	17-01-2020
PDBU01004846.1_2	155	PANTHER	PTHR39191		1	155	1.4E-49	T	17-01-2020	IPR000766	Galactose-1-phosphate uridyl transferase, class II	GO:0005737|GO:0006012|GO:0008108	KEGG: 00052+2.7.7.12|KEGG: 00520+2.7.7.12|MetaCyc: PWY-6317|MetaCyc: PWY-6527
PDBU01004846.1_2	155	Pfam	PF01087	Galactose-1-phosphate uridyl transferase, N-terminal domain	18	155	2.6E-25	T	17-01-2020	IPR005849	Galactose-1-phosphate uridyl transferase, N-terminal	GO:0006012|GO:0008108	KEGG: 00052+2.7.7.12|KEGG: 00520+2.7.7.12|MetaCyc: PWY-6317|MetaCyc: PWY-6527|Reactome: R-HSA-5609978|Reactome: R-HSA-70370
PDBU01004847.1_2	153	PANTHER	PTHR37294		2	148	9.9E-59	T	17-01-2020
PDBU01004847.1_2	153	Pfam	PF01966	HD domain	4	114	2.6E-7	T	17-01-2020	IPR006674	HD domain
PDBU01004848.1_1	323	Pfam	PF08903	Domain of unknown function (DUF1846)	4	319	5.5E-173	T	17-01-2020	IPR014999	Uncharacterised protein family UPF0371
PDBU01004849.1_1	203	PANTHER	PTHR30540		10	202	3.4E-55	T	17-01-2020	IPR003855	Potassium transporter	GO:0015079|GO:0016020|GO:0071805
PDBU01004849.1_1	203	PANTHER	PTHR30540:SF79		10	202	3.4E-55	T	17-01-2020
PDBU01004849.1_1	203	Pfam	PF02705	K+ potassium transporter	12	202	2.0E-67	T	17-01-2020	IPR003855	Potassium transporter	GO:0015079|GO:0016020|GO:0071805
PDBU01004850.1_1	100	PANTHER	PTHR43390		1	88	1.2E-22	T	17-01-2020
PDBU01004850.1_1	100	PANTHER	PTHR43390:SF8		1	88	1.2E-22	T	17-01-2020
PDBU01004850.1_1	100	Pfam	PF10502	Signal peptidase, peptidase S26	34	80	7.5E-5	T	17-01-2020	IPR019533	Peptidase S26
PDBU01004850.1_1	100	TIGRFAM	TIGR02227	sigpep_I_bact: signal peptidase I	1	87	3.4E-24	T	17-01-2020	IPR000223	Peptidase S26A, signal peptidase I	GO:0006508|GO:0008236|GO:0016020
PDBU01004850.1_2	194	PANTHER	PTHR33778		14	185	9.5E-47	T	17-01-2020	IPR003416	MgtC/SapB/SrpB/YhiD family	GO:0016020
PDBU01004850.1_2	194	PANTHER	PTHR33778:SF1		14	185	9.5E-47	T	17-01-2020
PDBU01004850.1_2	194	Pfam	PF02308	MgtC family	21	143	1.0E-34	T	17-01-2020	IPR003416	MgtC/SapB/SrpB/YhiD family	GO:0016020
PDBU01004851.1_3	327	PANTHER	PTHR43685		8	231	2.1E-43	T	17-01-2020
PDBU01004851.1_3	327	PANTHER	PTHR43685:SF5		8	231	2.1E-43	T	17-01-2020
PDBU01004851.1_3	327	Pfam	PF00535	Glycosyl transferase family 2	14	126	1.8E-29	T	17-01-2020	IPR001173	Glycosyltransferase 2-like		Reactome: R-HSA-913709
PDBU01004851.1_4	393	PANTHER	PTHR46743		3	308	3.6E-98	T	17-01-2020
PDBU01004851.1_4	393	PANTHER	PTHR46743:SF2		3	308	3.6E-98	T	17-01-2020
PDBU01004851.1_4	393	Pfam	PF00005	ABC transporter	44	175	1.9E-18	T	17-01-2020	IPR003439	ABC transporter-like	GO:0005524|GO:0016887
PDBU01004851.1_4	393	Pfam	PF14524	Wzt C-terminal domain	264	368	1.0E-7	T	17-01-2020	IPR029439	Wzt, C-terminal
PDBU01004851.1_5	268	PANTHER	PTHR30413		11	267	9.4E-56	T	17-01-2020
PDBU01004851.1_5	268	Pfam	PF01061	ABC-2 type transporter	14	218	6.1E-22	T	17-01-2020	IPR013525	ABC-2 type transporter	GO:0016020	Reactome: R-HSA-1369062
PDBU01004851.1_6	141	Pfam	PF13439	Glycosyltransferase Family 4	17	133	7.4E-9	T	17-01-2020	IPR028098	Glycosyltransferase subfamily 4-like, N-terminal domain		Reactome: R-HSA-446193|Reactome: R-HSA-4549349
PDBU01004854.1_1	236	PANTHER	PTHR30146		1	235	7.1E-67	T	17-01-2020
PDBU01004854.1_1	236	PANTHER	PTHR30146:SF99		1	235	7.1E-67	T	17-01-2020
PDBU01004854.1_1	236	Pfam	PF00356	Bacterial regulatory proteins, lacI family	4	49	5.3E-21	T	17-01-2020	IPR000843	LacI-type HTH domain	GO:0003677|GO:0006355
PDBU01004854.1_1	236	Pfam	PF00532	Periplasmic binding proteins and sugar binding domain of LacI family	61	218	1.1E-8	T	17-01-2020	IPR001761	Periplasmic binding protein/LacI sugar binding domain
PDBU01004854.1_2	291	PANTHER	PTHR32243		12	290	5.2E-67	T	17-01-2020
PDBU01004854.1_2	291	PANTHER	PTHR32243:SF24		12	290	5.2E-67	T	17-01-2020
PDBU01004854.1_2	291	Pfam	PF00528	Binding-protein-dependent transport system inner membrane component	89	284	4.2E-19	T	17-01-2020	IPR000515	ABC transporter type 1, transmembrane domain MetI-like	GO:0016020|GO:0055085
PDBU01004854.1_3	212	PANTHER	PTHR43227		2	209	2.6E-50	T	17-01-2020
PDBU01004854.1_3	212	PANTHER	PTHR43227:SF8		2	209	2.6E-50	T	17-01-2020
PDBU01004854.1_3	212	Pfam	PF00528	Binding-protein-dependent transport system inner membrane component	6	208	5.4E-17	T	17-01-2020	IPR000515	ABC transporter type 1, transmembrane domain MetI-like	GO:0016020|GO:0055085
PDBU01004855.1_1	586	PANTHER	PTHR42878		10	586	4.0E-96	T	17-01-2020
PDBU01004855.1_1	586	PANTHER	PTHR42878:SF9		10	586	4.0E-96	T	17-01-2020
PDBU01004855.1_1	586	Pfam	PF00512	His Kinase A (phospho-acceptor) domain	412	476	5.9E-16	T	17-01-2020	IPR003661	Signal transduction histidine kinase, dimerisation/phosphoacceptor domain	GO:0000155|GO:0007165
PDBU01004855.1_1	586	Pfam	PF00672	HAMP domain	229	278	4.8E-8	T	17-01-2020	IPR003660	HAMP domain	GO:0007165|GO:0016021
PDBU01004855.1_1	586	Pfam	PF02518	Histidine kinase-, DNA gyrase B-, and HSP90-like ATPase	522	586	2.9E-13	T	17-01-2020	IPR003594	Histidine kinase/HSP90-like ATPase
PDBU01004855.1_1	586	Pfam	PF13188	PAS domain	290	330	4.7E-6	T	17-01-2020	IPR000014	PAS domain
PDBU01004855.1_1	586	TIGRFAM	TIGR00229	sensory_box: PAS domain S-box protein	287	411	1.8E-8	T	17-01-2020	IPR000014	PAS domain
PDBU01004855.1_2	92	PANTHER	PTHR26402		2	89	6.2E-30	T	17-01-2020	IPR039420	Transcriptional regulatory protein WalR-like
PDBU01004855.1_2	92	PANTHER	PTHR26402:SF725		2	89	6.2E-30	T	17-01-2020
PDBU01004855.1_2	92	Pfam	PF00486	Transcriptional regulatory protein, C terminal	13	88	1.4E-28	T	17-01-2020	IPR001867	OmpR/PhoB-type DNA-binding domain	GO:0000160|GO:0003677|GO:0006355
PDBU01004858.1_1	252	Pfam	PF03837	RecT family	1	180	9.3E-42	T	17-01-2020	IPR018330	RecT family	GO:0003677|GO:0006259
PDBU01004858.1_2	379	Pfam	PF07083	Protein of unknown function (DUF1351)	27	235	2.3E-27	T	17-01-2020	IPR009785	Lactobacillus prophage Lj928, Orf309
PDBU01004861.1_1	577	PANTHER	PTHR34614		153	513	8.5E-20	T	17-01-2020
PDBU01004861.1_1	577	PANTHER	PTHR34614:SF2		153	513	8.5E-20	T	17-01-2020
PDBU01004861.1_1	577	Pfam	PF01609	Transposase DDE domain	232	503	2.7E-13	T	17-01-2020	IPR002559	Transposase, IS4-like	GO:0003677|GO:0004803|GO:0006313
PDBU01004864.1_1	80	Pfam	PF09157	Pseudouridine synthase II TruB, C-terminal	45	75	8.9E-5	T	17-01-2020	IPR015240	tRNA pseudouridine synthase II, TruB, subfamily 1, C-terminal	GO:0001522|GO:0003723|GO:0009451|GO:0009982
PDBU01004864.1_2	311	PANTHER	PTHR22749		17	304	2.1E-57	T	17-01-2020	IPR023468	Riboflavin kinase		KEGG: 00740+2.7.1.26|MetaCyc: PWY-5523|MetaCyc: PWY-6168|MetaCyc: PWY-7863|Reactome: R-HSA-196843
PDBU01004864.1_2	311	PANTHER	PTHR22749:SF6		17	304	2.1E-57	T	17-01-2020
PDBU01004864.1_2	311	Pfam	PF01687	Riboflavin kinase	184	305	1.4E-33	T	17-01-2020	IPR015865	Riboflavin kinase domain, bacterial/eukaryotic	GO:0008531|GO:0009231	KEGG: 00740+2.7.1.26|MetaCyc: PWY-5523|MetaCyc: PWY-6168|MetaCyc: PWY-7863|Reactome: R-HSA-196843
PDBU01004864.1_2	311	Pfam	PF06574	FAD synthetase	14	167	3.8E-41	T	17-01-2020	IPR015864	FAD synthetase	GO:0003919|GO:0009231	KEGG: 00740+2.7.1.26+2.7.7.2|MetaCyc: PWY-5523|MetaCyc: PWY-6167|MetaCyc: PWY-6168|MetaCyc: PWY-7863
PDBU01004864.1_2	311	TIGRFAM	TIGR00083	ribF: riboflavin biosynthesis protein RibF	18	305	1.2E-73	T	17-01-2020	IPR002606	Riboflavin kinase, bacterial	GO:0003919|GO:0008531|GO:0009231	KEGG: 00740+2.7.1.26+2.7.7.2|MetaCyc: PWY-5523|MetaCyc: PWY-6167|MetaCyc: PWY-6168|MetaCyc: PWY-7863
PDBU01004865.1_1	88	Pfam	PF05525	Branched-chain amino acid transport protein	2	77	8.5E-8	T	17-01-2020	IPR004685	Branched-chain amino acid transport system II carrier protein	GO:0015658|GO:0015803|GO:0016021
PDBU01004865.1_2	199	PANTHER	PTHR43344		2	170	5.6E-18	T	17-01-2020
PDBU01004865.1_2	199	PANTHER	PTHR43344:SF2		2	170	5.6E-18	T	17-01-2020
PDBU01004865.1_2	199	Pfam	PF00702	haloacid dehalogenase-like hydrolase	36	162	1.7E-8	T	17-01-2020
PDBU01004865.1_2	199	TIGRFAM	TIGR02137	HSK-PSP: phosphoserine phosphatase/homoserine phosphotransferase bifunctional protein	1	193	1.1E-72	T	17-01-2020	IPR011863	Phosphoserine phosphatase/homoserine phosphotransferase bifunctional protein		KEGG: 00260+3.1.3.3|KEGG: 00680+3.1.3.3
PDBU01004865.1_3	187	PANTHER	PTHR43434		12	181	7.6E-20	T	17-01-2020
PDBU01004865.1_3	187	Pfam	PF13419	Haloacid dehalogenase-like hydrolase	12	152	1.8E-7	T	17-01-2020	IPR041492	Haloacid dehalogenase-like hydrolase
PDBU01004866.1_1	203	PANTHER	PTHR43834		2	200	5.9E-65	T	17-01-2020
PDBU01004866.1_1	203	PANTHER	PTHR43834:SF2		2	200	5.9E-65	T	17-01-2020
PDBU01004866.1_1	203	Pfam	PF00009	Elongation factor Tu GTP binding domain	16	106	3.5E-9	T	17-01-2020	IPR000795	Transcription factor, GTP-binding domain	GO:0003924|GO:0005525
PDBU01004866.1_1	203	Pfam	PF14714	KH-domain-like of EngA bacterial GTPase enzymes, C-terminal	117	196	4.1E-32	T	17-01-2020	IPR032859	GTPase Der, C-terminal KH-domain-like
PDBU01004866.1_2	356	Hamap	MF_01043	Glycerol-3-phosphate acyltransferase [plsY].	8	192	18.641	T	17-01-2020	IPR003811	Glycerol-3-phosphate acyltransferase, PlsY	GO:0005886|GO:0008654|GO:0043772	KEGG: 00561+2.3.1.275|KEGG: 00564+2.3.1.275|MetaCyc: PWY-5981
PDBU01004866.1_2	356	PANTHER	PTHR30309		6	197	6.5E-47	T	17-01-2020	IPR003811	Glycerol-3-phosphate acyltransferase, PlsY	GO:0005886|GO:0008654|GO:0043772	KEGG: 00561+2.3.1.275|KEGG: 00564+2.3.1.275|MetaCyc: PWY-5981
PDBU01004866.1_2	356	PANTHER	PTHR30309:SF0		6	197	6.5E-47	T	17-01-2020
PDBU01004866.1_2	356	Pfam	PF01210	NAD-dependent glycerol-3-phosphate dehydrogenase N-terminus	317	352	4.1E-8	T	17-01-2020	IPR011128	Glycerol-3-phosphate dehydrogenase, NAD-dependent, N-terminal	GO:0016616|GO:0046168|GO:0051287|GO:0055114	KEGG: 00564+1.1.1.94|MetaCyc: PWY-5667|MetaCyc: PWY-5981|MetaCyc: PWY-7902|Reactome: R-HSA-1483166
PDBU01004866.1_2	356	Pfam	PF02660	Glycerol-3-phosphate acyltransferase	12	183	8.9E-48	T	17-01-2020	IPR003811	Glycerol-3-phosphate acyltransferase, PlsY	GO:0005886|GO:0008654|GO:0043772	KEGG: 00561+2.3.1.275|KEGG: 00564+2.3.1.275|MetaCyc: PWY-5981
PDBU01004866.1_2	356	TIGRFAM	TIGR00023	TIGR00023: acyl-phosphate glycerol 3-phosphate acyltransferase	7	191	1.6E-46	T	17-01-2020	IPR003811	Glycerol-3-phosphate acyltransferase, PlsY	GO:0005886|GO:0008654|GO:0043772	KEGG: 00561+2.3.1.275|KEGG: 00564+2.3.1.275|MetaCyc: PWY-5981
PDBU01004867.1_1	157	PANTHER	PTHR30195		3	121	1.0E-14	T	17-01-2020
PDBU01004867.1_1	157	PANTHER	PTHR30195:SF15		3	121	1.0E-14	T	17-01-2020
PDBU01004867.1_1	157	Pfam	PF11867	Domain of unknown function (DUF3387)	1	125	1.3E-46	T	17-01-2020	IPR021810	Protein of unknown function DUF3387
PDBU01004874.1_2	143	PANTHER	PTHR35805		2	138	2.5E-41	T	17-01-2020	IPR002801	Aspartate transcarbamylase regulatory subunit	GO:0006207|GO:0009347
PDBU01004874.1_2	143	Pfam	PF01948	Aspartate carbamoyltransferase regulatory chain, allosteric domain	1	89	5.0E-27	T	17-01-2020	IPR020545	Aspartate carbamoyltransferase regulatory subunit, N-terminal
PDBU01004874.1_2	143	Pfam	PF02748	Aspartate carbamoyltransferase regulatory chain, metal binding domain	95	138	1.4E-15	T	17-01-2020	IPR020542	Aspartate carbamoyltransferase regulatory subunit, C-terminal
PDBU01004874.1_3	258	PANTHER	PTHR11405		1	252	1.3E-88	T	17-01-2020
PDBU01004874.1_3	258	PANTHER	PTHR11405:SF16		1	252	1.3E-88	T	17-01-2020	IPR002082	Aspartate carbamoyltransferase	GO:0004070|GO:0006207	KEGG: 00240+2.1.3.2|KEGG: 00250+2.1.3.2|MetaCyc: PWY-5686|MetaCyc: PWY-7790|MetaCyc: PWY-7791|Reactome: R-HSA-500753
PDBU01004874.1_3	258	Pfam	PF00185	Aspartate/ornithine carbamoyltransferase, Asp/Orn binding domain	100	249	2.1E-30	T	17-01-2020	IPR006131	Aspartate/ornithine carbamoyltransferase, Asp/Orn-binding domain	GO:0006520|GO:0016597|GO:0016743
PDBU01004874.1_3	258	Pfam	PF02729	Aspartate/ornithine carbamoyltransferase, carbamoyl-P binding domain	1	92	8.8E-30	T	17-01-2020	IPR006132	Aspartate/ornithine carbamoyltransferase, carbamoyl-P binding	GO:0006520|GO:0016743
PDBU01004874.1_3	258	TIGRFAM	TIGR00670	asp_carb_tr: aspartate carbamoyltransferase	1	251	4.8E-91	T	17-01-2020	IPR002082	Aspartate carbamoyltransferase	GO:0004070|GO:0006207	KEGG: 00240+2.1.3.2|KEGG: 00250+2.1.3.2|MetaCyc: PWY-5686|MetaCyc: PWY-7790|MetaCyc: PWY-7791|Reactome: R-HSA-500753
PDBU01004875.1_4	146	Pfam	PF10651	BppU N-terminal domain	16	131	1.5E-5	T	17-01-2020	IPR018913	BppU, N-terminal
PDBU01004876.1_1	337	Hamap	MF_01466	Accessory Sec system protein translocase subunit SecY2 [secY2].	1	336	23.204	T	17-01-2020	IPR014269	Accessory Sec system protein translocase subunit SecY2
PDBU01004876.1_1	337	PANTHER	PTHR10906		4	337	1.8E-39	T	17-01-2020	IPR002208	SecY/SEC61-alpha family	GO:0015031|GO:0016020	Reactome: R-HSA-1236974|Reactome: R-HSA-1799339
PDBU01004876.1_1	337	PANTHER	PTHR10906:SF2		4	337	1.8E-39	T	17-01-2020
PDBU01004876.1_1	337	Pfam	PF00344	SecY translocase	64	337	1.7E-34	T	17-01-2020	IPR002208	SecY/SEC61-alpha family	GO:0015031|GO:0016020	Reactome: R-HSA-1236974|Reactome: R-HSA-1799339
PDBU01004876.1_1	337	TIGRFAM	TIGR02920	acc_sec_Y2: accessory Sec system translocase SecY2	8	337	7.2E-112	T	17-01-2020	IPR014269	Accessory Sec system protein translocase subunit SecY2
PDBU01004878.1_7	89	Pfam	PF01381	Helix-turn-helix	33	87	4.1E-12	T	17-01-2020	IPR001387	Cro/C1-type helix-turn-helix domain
PDBU01004878.1_10	87	Pfam	PF07659	Nucleotide modification associated domain 1	17	81	3.0E-15	T	17-01-2020	IPR011630	Nucleotide modification associated domain 1
PDBU01004878.1_13	115	Hamap	MF_00984	Single-stranded DNA-binding protein.	1	90	24.62	T	17-01-2020	IPR011344	Single-stranded DNA-binding protein	GO:0003697|GO:0006260	Reactome: R-HSA-2151201
PDBU01004878.1_13	115	PANTHER	PTHR10302		1	115	2.7E-29	T	17-01-2020	IPR011344	Single-stranded DNA-binding protein	GO:0003697|GO:0006260	Reactome: R-HSA-2151201
PDBU01004878.1_13	115	PANTHER	PTHR10302:SF10		1	115	2.7E-29	T	17-01-2020
PDBU01004878.1_13	115	Pfam	PF00436	Single-strand binding protein family	1	86	1.3E-26	T	17-01-2020	IPR000424	Primosome PriB/single-strand DNA-binding	GO:0003697	Reactome: R-HSA-2151201
PDBU01004878.1_13	115	TIGRFAM	TIGR00621	ssb: single-stranded DNA-binding protein	1	97	4.2E-26	T	17-01-2020	IPR011344	Single-stranded DNA-binding protein	GO:0003697|GO:0006260	Reactome: R-HSA-2151201
PDBU01004878.1_15	125	Pfam	PF06356	Protein of unknown function (DUF1064)	7	120	6.9E-31	T	17-01-2020	IPR009414	Protein of unknown function DUF1064
PDBU01004881.1_1	289	PANTHER	PTHR31752		4	289	4.9E-52	T	17-01-2020
PDBU01004881.1_1	289	PANTHER	PTHR31752:SF46		4	289	4.9E-52	T	17-01-2020
PDBU01004881.1_1	289	Pfam	PF03547	Membrane transport protein	9	151	4.0E-10	T	17-01-2020	IPR004776	Membrane transport protein	GO:0016021|GO:0055085
PDBU01004881.1_1	289	Pfam	PF03547	Membrane transport protein	161	284	1.2E-13	T	17-01-2020	IPR004776	Membrane transport protein	GO:0016021|GO:0055085
PDBU01004881.1_2	180	PANTHER	PTHR11835		1	180	5.1E-55	T	17-01-2020
PDBU01004881.1_2	180	Pfam	PF00180	Isocitrate/isopropylmalate dehydrogenase	1	160	6.5E-42	T	17-01-2020	IPR024084	Isopropylmalate dehydrogenase-like domain	GO:0016616|GO:0055114	Reactome: R-HSA-71403
PDBU01004882.1_1	98	Hamap	MF_01126	UPF0298 protein <locus_tag>.	2	79	21.003	T	17-01-2020	IPR016979	Protein of unknown function DUF2129
PDBU01004882.1_1	98	Pfam	PF09902	Uncharacterized protein conserved in bacteria (DUF2129)	6	75	1.9E-28	T	17-01-2020	IPR016979	Protein of unknown function DUF2129
PDBU01004882.1_2	343	PANTHER	PTHR30474		4	320	4.5E-90	T	17-01-2020	IPR001182	Probable peptidoglycan glycosyltransferase FtsW/RodA	GO:0016021|GO:0051301	KEGG: 00550+2.4.1.129|MetaCyc: PWY-5265|MetaCyc: PWY-6385|MetaCyc: PWY-6470|MetaCyc: PWY-6471
PDBU01004882.1_2	343	PANTHER	PTHR30474:SF2		4	320	4.5E-90	T	17-01-2020
PDBU01004882.1_2	343	Pfam	PF01098	Cell cycle protein	8	313	7.0E-79	T	17-01-2020	IPR001182	Probable peptidoglycan glycosyltransferase FtsW/RodA	GO:0016021|GO:0051301	KEGG: 00550+2.4.1.129|MetaCyc: PWY-5265|MetaCyc: PWY-6385|MetaCyc: PWY-6470|MetaCyc: PWY-6471
PDBU01004884.1_1	158	PANTHER	PTHR30511		1	142	7.2E-44	T	17-01-2020
PDBU01004884.1_1	158	Pfam	PF01168	Alanine racemase, N-terminal domain	8	139	8.5E-40	T	17-01-2020	IPR001608	Alanine racemase, N-terminal		KEGG: 00473+5.1.1.1|MetaCyc: PWY-7383|MetaCyc: PWY-8040
PDBU01004884.1_2	241	Hamap	MF_00011	Adenylosuccinate synthetase [purA].	1	241	96.953	T	17-01-2020	IPR001114	Adenylosuccinate synthetase	GO:0004019|GO:0005525|GO:0006164	KEGG: 00230+6.3.4.4|KEGG: 00250+6.3.4.4|MetaCyc: PWY-7219|Reactome: R-HSA-73817
PDBU01004884.1_2	241	PANTHER	PTHR11846		2	240	2.3E-83	T	17-01-2020	IPR001114	Adenylosuccinate synthetase	GO:0004019|GO:0005525|GO:0006164	KEGG: 00230+6.3.4.4|KEGG: 00250+6.3.4.4|MetaCyc: PWY-7219|Reactome: R-HSA-73817
PDBU01004884.1_2	241	PANTHER	PTHR11846:SF0		2	240	2.3E-83	T	17-01-2020
PDBU01004884.1_2	241	Pfam	PF00709	Adenylosuccinate synthetase	2	239	1.3E-87	T	17-01-2020	IPR001114	Adenylosuccinate synthetase	GO:0004019|GO:0005525|GO:0006164	KEGG: 00230+6.3.4.4|KEGG: 00250+6.3.4.4|MetaCyc: PWY-7219|Reactome: R-HSA-73817
PDBU01004885.1_2	243	PANTHER	PTHR33295		2	239	1.2E-53	T	17-01-2020
PDBU01004885.1_2	243	Pfam	PF13635	Domain of unknown function (DUF4143)	40	187	3.9E-9	T	17-01-2020	IPR025420	Domain of unknown function DUF4143
PDBU01004888.1_1	380	PANTHER	PTHR11274		10	209	5.1E-15	T	17-01-2020
PDBU01004888.1_1	380	PANTHER	PTHR11274:SF0		10	209	5.1E-15	T	17-01-2020
PDBU01004888.1_1	380	Pfam	PF00271	Helicase conserved C-terminal domain	121	217	1.3E-15	T	17-01-2020	IPR001650	Helicase, C-terminal
PDBU01004888.1_1	380	Pfam	PF04851	Type III restriction enzyme, res subunit	9	47	6.3E-10	T	17-01-2020	IPR006935	Helicase/UvrB, N-terminal	GO:0003677|GO:0005524|GO:0016787
PDBU01004888.1_2	56	Pfam	PF05037	Protein of unknown function (DUF669)	7	54	1.2E-7	T	17-01-2020	IPR007731	Protein of unknown function DUF669
PDBU01004891.1_1	427	PANTHER	PTHR43636		2	223	3.3E-36	T	17-01-2020
PDBU01004891.1_1	427	PANTHER	PTHR43636:SF3		2	223	3.3E-36	T	17-01-2020
PDBU01004891.1_1	427	Pfam	PF00679	Elongation factor G C-terminus	130	212	3.3E-15	T	17-01-2020	IPR000640	Elongation factor EFG, domain V-like
PDBU01004891.1_1	427	Pfam	PF03764	Elongation factor G, domain IV	14	126	3.0E-16	T	17-01-2020	IPR005517	Translation elongation factor EFG/EF2, domain IV	GO:0005525
PDBU01004891.1_1	427	Pfam	PF05991	YacP-like NYN domain	341	426	1.3E-24	T	17-01-2020	IPR010298	Protein of unknown function DUF901
PDBU01004894.1_2	357	PANTHER	PTHR21716		2	336	3.8E-54	T	17-01-2020	IPR002549	Transmembrane protein TqsA-like
PDBU01004894.1_2	357	PANTHER	PTHR21716:SF35		2	336	3.8E-54	T	17-01-2020
PDBU01004894.1_2	357	Pfam	PF01594	AI-2E family transporter	37	330	1.2E-47	T	17-01-2020	IPR002549	Transmembrane protein TqsA-like
PDBU01004895.1_2	347	PANTHER	PTHR43409		6	244	9.0E-31	T	17-01-2020
PDBU01004895.1_2	347	PANTHER	PTHR43409:SF8		6	244	9.0E-31	T	17-01-2020
PDBU01004895.1_2	347	Pfam	PF13311	Protein of unknown function (DUF4080)	207	323	1.2E-12	T	17-01-2020	IPR025288	Domain of unknown function DUF4080
PDBU01004898.1_1	379	PANTHER	PTHR43381		1	379	8.8E-138	T	17-01-2020	IPR015760	Translation initiation factor IF- 2
PDBU01004898.1_1	379	PANTHER	PTHR43381:SF5		1	379	8.8E-138	T	17-01-2020
PDBU01004898.1_1	379	Pfam	PF11987	Translation-initiation factor 2	166	271	1.5E-38	T	17-01-2020	IPR023115	Translation initiation factor IF- 2, domain 3
PDBU01004898.1_1	379	TIGRFAM	TIGR00487	IF-2: translation initiation factor IF-2	1	379	5.0E-154	T	17-01-2020	IPR000178	Translation initiation factor aIF-2, bacterial-like	GO:0003743|GO:0005525|GO:0006413	Reactome: R-HSA-5368286
PDBU01004900.1_1	272	PANTHER	PTHR38462		39	212	2.2E-24	T	17-01-2020
PDBU01004900.1_1	272	Pfam	PF13482	RNase_H superfamily	40	210	5.3E-31	T	17-01-2020	IPR038720	YprB, ribonuclease H-like domain
PDBU01004903.1_2	590	PANTHER	PTHR24221		37	586	4.8E-143	T	17-01-2020	IPR039421	Type I protein exporter
PDBU01004903.1_2	590	PANTHER	PTHR24221:SF402		37	586	4.8E-143	T	17-01-2020
PDBU01004903.1_2	590	Pfam	PF00005	ABC transporter	364	512	4.2E-36	T	17-01-2020	IPR003439	ABC transporter-like	GO:0005524|GO:0016887
PDBU01004903.1_2	590	Pfam	PF00664	ABC transporter transmembrane region	28	293	2.5E-17	T	17-01-2020	IPR011527	ABC transporter type 1, transmembrane domain	GO:0005524|GO:0016021|GO:0042626|GO:0055085
PDBU01004907.1_2	260	Pfam	PF08708	Primase C terminal 1 (PriCT-1)	200	257	5.5E-8	T	17-01-2020	IPR014820	Primase, C-terminal 1
PDBU01004907.1_2	260	Pfam	PF09250	Bifunctional DNA primase/polymerase, N-terminal	8	156	2.2E-30	T	17-01-2020	IPR015330	DNA primase/polymerase, bifunctional, N-terminal
PDBU01004908.1_2	325	PANTHER	PTHR37820		109	299	9.7E-28	T	17-01-2020
PDBU01004908.1_2	325	Pfam	PF08478	POTRA domain, FtsQ-type	189	258	1.4E-14	T	17-01-2020	IPR013685	POTRA domain, FtsQ-type
PDBU01004909.1_1	385	Pfam	PF09479	Listeria-Bacteroides repeat domain (List_Bact_rpt)	154	191	1.0E-5	T	17-01-2020	IPR013378	Listeria/Bacterioides repeat
PDBU01004909.1_1	385	Pfam	PF09479	Listeria-Bacteroides repeat domain (List_Bact_rpt)	220	265	1.0E-9	T	17-01-2020	IPR013378	Listeria/Bacterioides repeat
PDBU01004909.1_1	385	TIGRFAM	TIGR01167	LPXTG_anchor: LPXTG cell wall anchor domain	351	382	4.1E-4	T	17-01-2020
PDBU01004909.1_1	385	TIGRFAM	TIGR02543	List_Bact_rpt: repeat, TIGR02543 family	158	193	1.4E-5	T	17-01-2020	IPR013378	Listeria/Bacterioides repeat
PDBU01004909.1_1	385	TIGRFAM	TIGR02543	List_Bact_rpt: repeat, TIGR02543 family	230	268	8.6E-9	T	17-01-2020	IPR013378	Listeria/Bacterioides repeat
PDBU01004910.1_1	115	PANTHER	PTHR36849		1	114	7.6E-45	T	17-01-2020
PDBU01004910.1_1	115	Pfam	PF04343	Protein of unknown function, DUF488	5	113	6.0E-31	T	17-01-2020	IPR007438	Protein of unknown function DUF488
PDBU01004910.1_2	525	PANTHER	PTHR30562		3	234	3.7E-127	T	17-01-2020
PDBU01004910.1_2	525	PANTHER	PTHR30562		246	421	3.7E-127	T	17-01-2020
PDBU01004910.1_2	525	PANTHER	PTHR30562		443	522	3.7E-127	T	17-01-2020
PDBU01004910.1_2	525	PANTHER	PTHR30562:SF1		3	234	3.7E-127	T	17-01-2020
PDBU01004910.1_2	525	PANTHER	PTHR30562:SF1		246	421	3.7E-127	T	17-01-2020
PDBU01004910.1_2	525	PANTHER	PTHR30562:SF1		443	522	3.7E-127	T	17-01-2020
PDBU01004910.1_2	525	Pfam	PF01541	GIY-YIG catalytic domain	17	92	1.1E-6	T	17-01-2020	IPR000305	GIY-YIG endonuclease
PDBU01004910.1_2	525	Pfam	PF02151	UvrB/uvrC motif	201	230	1.2E-4	T	17-01-2020	IPR001943	UVR domain	GO:0005515
PDBU01004910.1_2	525	Pfam	PF08459	UvrC Helix-hairpin-helix N-terminal	256	461	9.6E-42	T	17-01-2020	IPR001162	UvrC family homology region
PDBU01004910.1_2	525	Pfam	PF14520	Helix-hairpin-helix domain	476	521	1.8E-6	T	17-01-2020
PDBU01004910.1_3	69	Pfam	PF04020	Mycobacterial 4 TMS phage holin, superfamily IV	7	69	1.2E-10	T	17-01-2020	IPR007165	Mycobacterial 4 TMS phage holin, superfamily IV
PDBU01004911.1_1	263	Pfam	PF13646	HEAT repeats	112	187	6.1E-7	T	17-01-2020
PDBU01004918.1_1	381	PANTHER	PTHR32305		55	184	1.5E-30	T	17-01-2020
PDBU01004918.1_1	381	PANTHER	PTHR32305		267	379	1.5E-30	T	17-01-2020
PDBU01004918.1_1	381	PANTHER	PTHR32305:SF15		55	184	1.5E-30	T	17-01-2020
PDBU01004918.1_1	381	PANTHER	PTHR32305:SF15		267	379	1.5E-30	T	17-01-2020
PDBU01004918.1_1	381	Pfam	PF05593	RHS Repeat	304	340	9.5E-6	T	17-01-2020	IPR031325	RHS repeat
PDBU01004918.1_1	381	Pfam	PF05593	RHS Repeat	346	381	4.9E-5	T	17-01-2020	IPR031325	RHS repeat
PDBU01004918.1_1	381	TIGRFAM	TIGR01643	YD_repeat_2x: YD repeat (two copies)	325	360	3.9E-6	T	17-01-2020	IPR006530	YD repeat
PDBU01004918.1_1	381	TIGRFAM	TIGR01643	YD_repeat_2x: YD repeat (two copies)	346	381	1.6E-5	T	17-01-2020	IPR006530	YD repeat
PDBU01004920.1_1	221	PANTHER	PTHR11835		60	221	2.1E-25	T	17-01-2020
PDBU01004920.1_1	221	PANTHER	PTHR11835:SF48		60	221	2.1E-25	T	17-01-2020
PDBU01004920.1_1	221	Pfam	PF00180	Isocitrate/isopropylmalate dehydrogenase	62	221	7.8E-22	T	17-01-2020	IPR024084	Isopropylmalate dehydrogenase-like domain	GO:0016616|GO:0055114	Reactome: R-HSA-71403
PDBU01004920.1_2	106	PANTHER	PTHR43160		1	101	1.0E-32	T	17-01-2020
PDBU01004920.1_2	106	PANTHER	PTHR43160:SF4		1	101	1.0E-32	T	17-01-2020
PDBU01004920.1_2	106	Pfam	PF00694	Aconitase C-terminal domain	1	43	4.2E-17	T	17-01-2020	IPR000573	Aconitase A/isopropylmalate dehydratase small subunit, swivel domain		KEGG: 00290+4.2.1.33
PDBU01004921.1_2	196	Pfam	PF09346	SMI1 / KNR4 family (SUKH-1)	40	187	5.6E-18	T	17-01-2020	IPR018958	Knr4/Smi1-like domain
PDBU01004925.1_1	251	PANTHER	PTHR36180		2	148	3.8E-32	T	17-01-2020
PDBU01004925.1_1	251	PANTHER	PTHR36180:SF2		2	148	3.8E-32	T	17-01-2020
PDBU01004925.1_1	251	Pfam	PF02498	BRO family, N-terminal domain	13	98	2.7E-20	T	17-01-2020	IPR003497	BRO N-terminal domain
PDBU01004925.1_1	251	Pfam	PF03374	Phage antirepressor protein KilAC domain	154	250	2.3E-22	T	17-01-2020	IPR005039	Antirepressor protein, C-terminal	GO:0003677
PDBU01004928.1_1	269	PANTHER	PTHR30580		21	269	1.7E-77	T	17-01-2020
PDBU01004928.1_1	269	PANTHER	PTHR30580:SF1		21	269	1.7E-77	T	17-01-2020
PDBU01004928.1_1	269	Pfam	PF04851	Type III restriction enzyme, res subunit	106	247	6.7E-9	T	17-01-2020	IPR006935	Helicase/UvrB, N-terminal	GO:0003677|GO:0005524|GO:0016787
PDBU01004931.1_1	351	Pfam	PF11193	Protein of unknown function (DUF2812)	3	58	8.3E-7	T	17-01-2020	IPR021359	Protein of unknown function DUF2812
PDBU01004933.1_3	132	Pfam	PF06854	Bacteriophage Gp15 protein	10	131	8.1E-22	T	17-01-2020	IPR009660	Bacteriophage A500, Gp15
PDBU01004934.1_1	349	PANTHER	PTHR43763		2	348	7.7E-138	T	17-01-2020
PDBU01004934.1_1	349	Pfam	PF00557	Metallopeptidase family M24	172	345	2.4E-26	T	17-01-2020	IPR000994	Peptidase M24
PDBU01004934.1_1	349	Pfam	PF16189	Creatinase/Prolidase N-terminal domain	12	170	1.2E-51	T	17-01-2020
PDBU01004939.1_2	235	PANTHER	PTHR30126		1	232	1.5E-40	T	17-01-2020
PDBU01004939.1_2	235	PANTHER	PTHR30126:SF64		1	232	1.5E-40	T	17-01-2020
PDBU01004939.1_2	235	Pfam	PF03466	LysR substrate binding domain	25	230	1.1E-32	T	17-01-2020	IPR005119	LysR, substrate-binding
PDBU01004944.1_1	256	PANTHER	PTHR11328		2	225	6.7E-24	T	17-01-2020	IPR039672	Lactose permease-like	GO:0008643|GO:0015293|GO:0016021
PDBU01004944.1_1	256	PANTHER	PTHR11328:SF24		2	225	6.7E-24	T	17-01-2020
PDBU01004944.1_1	256	Pfam	PF13347	MFS/sugar transport protein	4	204	1.2E-24	T	17-01-2020
PDBU01004944.1_2	61	PANTHER	PTHR46211		11	61	1.7E-20	T	17-01-2020
PDBU01004944.1_2	61	PANTHER	PTHR46211:SF1		11	61	1.7E-20	T	17-01-2020
PDBU01004944.1_2	61	Pfam	PF03009	Glycerophosphoryl diester phosphodiesterase family	24	60	1.8E-17	T	17-01-2020	IPR030395	Glycerophosphodiester phosphodiesterase domain	GO:0006629|GO:0008081
PDBU01004946.1_2	55	PANTHER	PTHR42859		1	52	1.4E-13	T	17-01-2020
PDBU01004946.1_2	55	PANTHER	PTHR42859:SF2		1	52	1.4E-13	T	17-01-2020
PDBU01004946.1_2	55	Pfam	PF12838	4Fe-4S dicluster domain	9	51	4.3E-10	T	17-01-2020	IPR017896	4Fe-4S ferredoxin-type, iron-sulphur binding domain
PDBU01004947.1_1	81	PANTHER	PTHR42932		4	80	8.4E-31	T	17-01-2020	IPR002177	DNA-binding protein Dps
PDBU01004947.1_1	81	PANTHER	PTHR42932:SF1		4	80	8.4E-31	T	17-01-2020
PDBU01004947.1_1	81	Pfam	PF00210	Ferritin-like domain	6	77	7.6E-16	T	17-01-2020	IPR008331	Ferritin/DPS protein domain	GO:0006879|GO:0008199
PDBU01004947.1_2	83	Hamap	MF_00386	Putative membrane protein insertion efficiency factor [yidD].	1	70	19.806	T	17-01-2020	IPR002696	Putative membrane protein insertion efficiency factor
PDBU01004947.1_2	83	PANTHER	PTHR33383		2	65	1.8E-23	T	17-01-2020	IPR002696	Putative membrane protein insertion efficiency factor
PDBU01004947.1_2	83	Pfam	PF01809	Putative membrane protein insertion efficiency factor	3	67	1.2E-23	T	17-01-2020	IPR002696	Putative membrane protein insertion efficiency factor
PDBU01004947.1_2	83	TIGRFAM	TIGR00278	TIGR00278: putative membrane protein insertion efficiency factor	6	70	5.7E-22	T	17-01-2020	IPR002696	Putative membrane protein insertion efficiency factor
PDBU01004947.1_3	171	PANTHER	PTHR44086		44	168	3.2E-12	T	17-01-2020
PDBU01004947.1_3	171	PANTHER	PTHR44086:SF10		44	168	3.2E-12	T	17-01-2020
PDBU01004947.1_3	171	Pfam	PF00581	Rhodanese-like domain	60	163	9.2E-14	T	17-01-2020	IPR001763	Rhodanese-like domain
PDBU01004948.1_1	304	PANTHER	PTHR13504		1	288	9.0E-29	T	17-01-2020	IPR040198	Fido domain-containing protein
PDBU01004948.1_1	304	Pfam	PF02661	Fic/DOC family	48	148	1.1E-16	T	17-01-2020	IPR003812	Fido domain
PDBU01004950.1_1	195	Pfam	PF04650	YSIRK type signal peptide	17	41	2.9E-10	T	17-01-2020	IPR005877	YSIRK Gram-positive signal peptide	GO:0016020
PDBU01004950.1_1	195	TIGRFAM	TIGR01168	YSIRK_signal: gram-positive signal peptide, YSIRK family	15	49	1.2E-12	T	17-01-2020	IPR005877	YSIRK Gram-positive signal peptide	GO:0016020
PDBU01004950.1_2	514	Pfam	PF00746	LPXTG cell wall anchor motif	473	512	4.8E-5	T	17-01-2020	IPR019948	Gram-positive LPXTG cell wall anchor
PDBU01004950.1_2	514	TIGRFAM	TIGR01167	LPXTG_anchor: LPXTG cell wall anchor domain	478	512	0.0033	T	17-01-2020
PDBU01004950.1_2	514	TIGRFAM	TIGR04225	CshA_fibril_rpt: CshA-type fibril repeat	13	113	6.0E-34	T	17-01-2020	IPR026395	CshA-type fibril repeat
PDBU01004950.1_2	514	TIGRFAM	TIGR04225	CshA_fibril_rpt: CshA-type fibril repeat	116	228	1.4E-21	T	17-01-2020	IPR026395	CshA-type fibril repeat
PDBU01004950.1_2	514	TIGRFAM	TIGR04308	repeat_SSSPR51: surface protein repeat SSSPR-51	232	289	5.4E-15	T	17-01-2020	IPR027579	Surface protein repeat SSSPR-51
PDBU01004950.1_2	514	TIGRFAM	TIGR04308	repeat_SSSPR51: surface protein repeat SSSPR-51	315	360	5.1E-10	T	17-01-2020	IPR027579	Surface protein repeat SSSPR-51
PDBU01004950.1_2	514	TIGRFAM	TIGR04308	repeat_SSSPR51: surface protein repeat SSSPR-51	360	410	3.3E-15	T	17-01-2020	IPR027579	Surface protein repeat SSSPR-51
PDBU01004950.1_2	514	TIGRFAM	TIGR04308	repeat_SSSPR51: surface protein repeat SSSPR-51	413	461	4.6E-18	T	17-01-2020	IPR027579	Surface protein repeat SSSPR-51
PDBU01004951.1_1	370	PANTHER	PTHR30404		95	345	3.5E-35	T	17-01-2020
PDBU01004951.1_1	370	Pfam	PF01473	Putative cell wall binding repeat	47	64	0.0034	T	17-01-2020	IPR018337	Cell wall/choline-binding repeat
PDBU01004951.1_1	370	Pfam	PF01473	Putative cell wall binding repeat	86	102	3.3E-4	T	17-01-2020	IPR018337	Cell wall/choline-binding repeat
PDBU01004951.1_1	370	Pfam	PF01473	Putative cell wall binding repeat	106	123	0.094	T	17-01-2020	IPR018337	Cell wall/choline-binding repeat
PDBU01004951.1_1	370	Pfam	PF01473	Putative cell wall binding repeat	184	202	0.042	T	17-01-2020	IPR018337	Cell wall/choline-binding repeat
PDBU01004951.1_1	370	Pfam	PF01520	N-acetylmuramoyl-L-alanine amidase	248	341	2.4E-25	T	17-01-2020	IPR002508	N-acetylmuramoyl-L-alanine amidase, catalytic domain	GO:0008745|GO:0009253
PDBU01004951.1_2	455	PANTHER	PTHR43773		12	449	3.5E-117	T	17-01-2020	IPR006669	Magnesium transporter MgtE	GO:0015095|GO:0015693|GO:0016020
PDBU01004951.1_2	455	Pfam	PF00571	CBS domain	140	195	5.2E-9	T	17-01-2020	IPR000644	CBS domain
PDBU01004951.1_2	455	Pfam	PF00571	CBS domain	203	258	1.4E-6	T	17-01-2020	IPR000644	CBS domain
PDBU01004951.1_2	455	Pfam	PF01769	Divalent cation transporter	322	442	2.5E-22	T	17-01-2020	IPR006667	SLC41 divalent cation transporters, integral membrane domain	GO:0006812|GO:0008324
PDBU01004951.1_2	455	Pfam	PF03448	MgtE intracellular N domain	35	137	5.1E-20	T	17-01-2020	IPR006668	Magnesium transporter, MgtE intracellular domain
PDBU01004951.1_2	455	TIGRFAM	TIGR00400	mgtE: magnesium transporter	7	450	2.7E-113	T	17-01-2020	IPR006669	Magnesium transporter MgtE	GO:0015095|GO:0015693|GO:0016020
PDBU01004952.1_3	103	Pfam	PF08974	Domain of unknown function (DUF1877)	1	103	1.4E-20	T	17-01-2020	IPR015068	Protein of unknown function DUF1877
PDBU01004953.1_2	93	PANTHER	PTHR31435		7	88	9.5E-16	T	17-01-2020
PDBU01004953.1_2	93	PANTHER	PTHR31435:SF1		7	88	9.5E-16	T	17-01-2020
PDBU01004953.1_2	93	Pfam	PF14542	GCN5-related N-acetyl-transferase	14	84	2.5E-20	T	17-01-2020	IPR031165	Yjdj-type Gcn5-related N-acetyltransferase
PDBU01004953.1_3	133	PANTHER	PTHR34582		1	132	6.1E-43	T	17-01-2020
PDBU01004953.1_3	133	PANTHER	PTHR34582:SF6		1	132	6.1E-43	T	17-01-2020
PDBU01004953.1_3	133	Pfam	PF04239	Protein of unknown function (DUF421)	12	113	9.2E-32	T	17-01-2020	IPR007353	Protein of unknown function DUF421
PDBU01004955.1_3	116	PANTHER	PTHR47478		1	112	3.9E-29	T	17-01-2020
PDBU01004955.1_3	116	PANTHER	PTHR47478:SF1		1	112	3.9E-29	T	17-01-2020
PDBU01004955.1_3	116	Pfam	PF13419	Haloacid dehalogenase-like hydrolase	6	116	1.7E-5	T	17-01-2020	IPR041492	Haloacid dehalogenase-like hydrolase
PDBU01004956.1_1	96	PANTHER	PTHR46429		1	93	4.1E-33	T	17-01-2020
PDBU01004956.1_1	96	PANTHER	PTHR46429:SF1		1	93	4.1E-33	T	17-01-2020
PDBU01004956.1_1	96	Pfam	PF00588	SpoU rRNA Methylase family	2	89	8.6E-22	T	17-01-2020	IPR001537	tRNA/rRNA methyltransferase, SpoU type	GO:0003723|GO:0006396|GO:0008173
PDBU01004956.1_2	146	PANTHER	PTHR13355		11	145	4.0E-26	T	17-01-2020	IPR039143	Glucosamine 6-phosphate N-acetyltransferase	GO:0004343|GO:0006048	Reactome: R-HSA-446210
PDBU01004956.1_2	146	PANTHER	PTHR13355:SF8		11	145	4.0E-26	T	17-01-2020
PDBU01004956.1_2	146	Pfam	PF13673	Acetyltransferase (GNAT) domain	19	144	2.4E-24	T	17-01-2020	IPR000182	GNAT domain	GO:0008080
PDBU01004956.1_3	170	PANTHER	PTHR34547		4	158	8.7E-29	T	17-01-2020	IPR010298	Protein of unknown function DUF901
PDBU01004956.1_3	170	Pfam	PF05991	YacP-like NYN domain	6	168	8.5E-34	T	17-01-2020	IPR010298	Protein of unknown function DUF901
PDBU01004958.1_1	209	PANTHER	PTHR43685		1	207	1.0E-51	T	17-01-2020
PDBU01004958.1_1	209	PANTHER	PTHR43685:SF7		1	207	1.0E-51	T	17-01-2020
PDBU01004958.1_1	209	Pfam	PF00535	Glycosyl transferase family 2	4	144	9.7E-17	T	17-01-2020	IPR001173	Glycosyltransferase 2-like		Reactome: R-HSA-913709
PDBU01004958.1_2	366	Pfam	PF14897	EpsG family	30	357	1.3E-47	T	17-01-2020
PDBU01004958.1_3	220	PANTHER	PTHR32309		10	218	8.4E-44	T	17-01-2020
PDBU01004958.1_3	220	Pfam	PF13614	AAA domain	34	178	1.5E-13	T	17-01-2020	IPR025669	AAA domain
PDBU01004958.1_3	220	TIGRFAM	TIGR01007	eps_fam: capsular exopolysaccharide family	15	218	1.6E-64	T	17-01-2020	IPR005702	Exopolysaccharide synthesis protein	GO:0045226
PDBU01004958.1_4	228	PANTHER	PTHR32309		14	148	1.8E-17	T	17-01-2020
PDBU01004958.1_5	179	PANTHER	PTHR30576		1	178	4.0E-76	T	17-01-2020
PDBU01004958.1_5	179	PANTHER	PTHR30576:SF0		1	178	4.0E-76	T	17-01-2020
PDBU01004958.1_5	179	Pfam	PF02397	Bacterial sugar transferase	1	173	1.4E-59	T	17-01-2020	IPR003362	Bacterial sugar transferase
PDBU01004959.1_1	168	TIGRFAM	TIGR01167	LPXTG_anchor: LPXTG cell wall anchor domain	134	167	6.7E-5	T	17-01-2020
PDBU01004959.1_2	364	TIGRFAM	TIGR01167	LPXTG_anchor: LPXTG cell wall anchor domain	332	361	9.4E-4	T	17-01-2020
PDBU01004961.1_2	147	Pfam	PF08460	Bacterial SH3 domain	75	130	5.2E-15	T	17-01-2020	IPR003646	SH3-like domain, bacterial-type
PDBU01004963.1_1	277	Pfam	PF04650	YSIRK type signal peptide	17	41	6.3E-9	T	17-01-2020	IPR005877	YSIRK Gram-positive signal peptide	GO:0016020
PDBU01004963.1_1	277	TIGRFAM	TIGR01168	YSIRK_signal: gram-positive signal peptide, YSIRK family	15	51	6.9E-13	T	17-01-2020	IPR005877	YSIRK Gram-positive signal peptide	GO:0016020
PDBU01004964.1_1	77	PANTHER	PTHR34582		1	76	1.6E-14	T	17-01-2020
PDBU01004964.1_1	77	PANTHER	PTHR34582:SF6		1	76	1.6E-14	T	17-01-2020
PDBU01004964.1_1	77	Pfam	PF04239	Protein of unknown function (DUF421)	1	56	9.4E-12	T	17-01-2020	IPR007353	Protein of unknown function DUF421
PDBU01004964.1_3	169	PANTHER	PTHR10357		1	151	2.0E-28	T	17-01-2020
PDBU01004964.1_3	169	PANTHER	PTHR10357:SF179		1	151	2.0E-28	T	17-01-2020
PDBU01004965.1_1	311	PANTHER	PTHR43400		24	311	5.7E-78	T	17-01-2020
PDBU01004965.1_1	311	PANTHER	PTHR43400:SF7		24	311	5.7E-78	T	17-01-2020
PDBU01004965.1_1	311	Pfam	PF00890	FAD binding domain	57	311	2.7E-54	T	17-01-2020	IPR003953	FAD-dependent oxidoreductase 2, FAD binding domain		Reactome: R-HSA-611105|Reactome: R-HSA-71403
PDBU01004965.1_1	311	TIGRFAM	TIGR01813	flavo_cyto_c: flavocytochrome c	57	311	6.9E-87	T	17-01-2020	IPR010960	Flavocytochrome c	GO:0000104|GO:0055114
PDBU01004965.1_2	391	PANTHER	PTHR35271		89	387	9.4E-95	T	17-01-2020	IPR007487	ABC transporter, substrate-binding protein
PDBU01004965.1_2	391	Pfam	PF04392	ABC transporter substrate binding protein	96	387	2.0E-97	T	17-01-2020	IPR007487	ABC transporter, substrate-binding protein
PDBU01004965.1_3	296	PANTHER	PTHR32196		1	289	5.2E-91	T	17-01-2020
PDBU01004965.1_3	296	PANTHER	PTHR32196:SF69		1	289	5.2E-91	T	17-01-2020
PDBU01004965.1_3	296	Pfam	PF02653	Branched-chain amino acid transport system / permease component	5	276	3.3E-33	T	17-01-2020	IPR001851	ABC transporter, permease	GO:0016021|GO:0022857|GO:0055085
PDBU01004965.1_4	196	PANTHER	PTHR42788		3	196	3.0E-72	T	17-01-2020
PDBU01004965.1_4	196	PANTHER	PTHR42788:SF12		3	196	3.0E-72	T	17-01-2020
PDBU01004965.1_4	196	Pfam	PF00005	ABC transporter	25	178	3.3E-25	T	17-01-2020	IPR003439	ABC transporter-like	GO:0005524|GO:0016887
PDBU01004966.1_1	134	PANTHER	PTHR34390		5	131	8.0E-23	T	17-01-2020
PDBU01004966.1_1	134	PANTHER	PTHR34390:SF1		5	131	8.0E-23	T	17-01-2020
PDBU01004966.1_1	134	Pfam	PF12821	Threonine/Serine exporter, ThrE	5	118	8.2E-29	T	17-01-2020	IPR024528	Threonine/Serine exporter, ThrE
PDBU01004966.1_2	215	PANTHER	PTHR35794		2	197	2.9E-53	T	17-01-2020	IPR007793	DivIVA family
PDBU01004966.1_2	215	PANTHER	PTHR35794:SF2		2	197	2.9E-53	T	17-01-2020
PDBU01004966.1_2	215	Pfam	PF05103	DivIVA protein	2	132	8.2E-45	T	17-01-2020	IPR007793	DivIVA family
PDBU01004966.1_2	215	TIGRFAM	TIGR03544	DivI1A_domain: DivIVA domain	2	34	1.4E-15	T	17-01-2020	IPR019933	DivIVA domain
PDBU01004966.1_3	262	PANTHER	PTHR32219		2	258	1.0E-83	T	17-01-2020
PDBU01004966.1_3	262	PANTHER	PTHR32219:SF11		2	258	1.0E-83	T	17-01-2020
PDBU01004966.1_3	262	Pfam	PF17774	Putative RNA-binding domain in YlmH	82	165	3.6E-30	T	17-01-2020	IPR040591	YlmH, putative RNA-binding domain
PDBU01004966.1_4	88	Pfam	PF02325	YGGT family	13	76	6.4E-12	T	17-01-2020	IPR003425	CCB3/YggT	GO:0016020
PDBU01004966.1_5	140	Hamap	MF_01197	Cell division protein SepF [sepF].	1	136	17.67	T	17-01-2020	IPR023052	Cell division protein SepF	GO:0090529
PDBU01004966.1_5	140	PANTHER	PTHR35798		1	131	1.2E-28	T	17-01-2020	IPR023052	Cell division protein SepF	GO:0090529
PDBU01004966.1_5	140	Pfam	PF04472	Cell division protein SepF	57	128	3.1E-23	T	17-01-2020	IPR007561	Cell division protein SepF/SepF-related	GO:0090529
PDBU01004966.1_6	221	Hamap	MF_02087	Pyridoxal phosphate homeostasis protein.	5	219	25.459	T	17-01-2020	IPR011078	Pyridoxal phosphate homeostasis protein	GO:0030170
PDBU01004966.1_6	221	PANTHER	PTHR10146		2	220	6.9E-69	T	17-01-2020	IPR011078	Pyridoxal phosphate homeostasis protein	GO:0030170
PDBU01004966.1_6	221	PANTHER	PTHR10146:SF14		2	220	6.9E-69	T	17-01-2020
PDBU01004966.1_6	221	Pfam	PF01168	Alanine racemase, N-terminal domain	33	217	3.6E-17	T	17-01-2020	IPR001608	Alanine racemase, N-terminal		KEGG: 00473+5.1.1.1|MetaCyc: PWY-7383|MetaCyc: PWY-8040
PDBU01004966.1_6	221	TIGRFAM	TIGR00044	TIGR00044: pyridoxal phosphate enzyme, YggS family	3	219	1.4E-50	T	17-01-2020	IPR011078	Pyridoxal phosphate homeostasis protein	GO:0030170
PDBU01004967.1_2	360	PANTHER	PTHR10948		38	353	8.7E-65	T	17-01-2020
PDBU01004967.1_3	267	PANTHER	PTHR23513		2	260	8.8E-19	T	17-01-2020
PDBU01004968.1_1	317	PANTHER	PTHR37312		2	314	1.6E-24	T	17-01-2020
PDBU01004968.1_1	317	Pfam	PF01757	Acyltransferase family	7	297	9.6E-25	T	17-01-2020	IPR002656	Acyltransferase 3	GO:0016747
PDBU01004969.1_1	142	PANTHER	PTHR42863		2	141	3.6E-44	T	17-01-2020
PDBU01004969.1_1	142	PANTHER	PTHR42863:SF6		2	141	3.6E-44	T	17-01-2020
PDBU01004969.1_1	142	Pfam	PF07992	Pyridine nucleotide-disulphide oxidoreductase	3	137	2.6E-16	T	17-01-2020	IPR023753	FAD/NAD(P)-binding domain	GO:0016491|GO:0055114
PDBU01004969.1_2	225	PANTHER	PTHR43811		41	196	1.1E-22	T	17-01-2020
PDBU01004969.1_2	225	Pfam	PF00254	FKBP-type peptidyl-prolyl cis-trans isomerase	107	196	3.1E-15	T	17-01-2020	IPR001179	FKBP-type peptidyl-prolyl cis-trans isomerase domain	GO:0003755
PDBU01004969.1_3	234	Pfam	PF03147	Ferredoxin-fold anticodon binding domain	139	231	2.5E-12	T	17-01-2020	IPR005121	Ferrodoxin-fold anticodon-binding domain		KEGG: 00970+6.1.1.20
PDBU01004969.1_3	234	Pfam	PF17759	Phenylalanyl tRNA synthetase beta chain CLM domain	2	120	5.4E-16	T	17-01-2020	IPR041616	Phenylalanyl tRNA synthetase beta chain, core domain		KEGG: 00970+6.1.1.20|Reactome: R-HSA-379716
PDBU01004970.1_2	90	Pfam	PF16079	Phage holin family Hol44, in holin superfamily V	12	71	4.3E-10	T	17-01-2020	IPR032111	Clostridium phage holin
PDBU01004971.1_2	164	Pfam	PF14568	SMI1-KNR4 cell-wall	15	152	9.2E-23	T	17-01-2020
PDBU01004971.1_3	111	Pfam	PF09951	Protein of unknown function (DUF2185)	16	84	2.9E-12	T	17-01-2020	IPR018689	Domain of unknown function DUF2185
PDBU01004971.1_4	180	PANTHER	PTHR24134		10	117	5.2E-15	T	17-01-2020
PDBU01004971.1_4	180	PANTHER	PTHR24134		94	178	5.2E-15	T	17-01-2020
PDBU01004971.1_4	180	Pfam	PF13637	Ankyrin repeats (many copies)	49	77	1.8E-6	T	17-01-2020
PDBU01004971.1_5	116	Pfam	PF14112	Immunity protein 22	1	115	3.5E-18	T	17-01-2020	IPR025560	Immunity protein 22
PDBU01004972.1_37	292	Pfam	PF07659	Nucleotide modification associated domain 1	23	85	4.7E-9	T	17-01-2020	IPR011630	Nucleotide modification associated domain 1
PDBU01004972.1_40	309	Pfam	PF01473	Putative cell wall binding repeat	175	193	0.0064	T	17-01-2020	IPR018337	Cell wall/choline-binding repeat
PDBU01004972.1_40	309	Pfam	PF01473	Putative cell wall binding repeat	196	215	9.9E-5	T	17-01-2020	IPR018337	Cell wall/choline-binding repeat
PDBU01004972.1_40	309	Pfam	PF01473	Putative cell wall binding repeat	218	235	1.4E-6	T	17-01-2020	IPR018337	Cell wall/choline-binding repeat
PDBU01004972.1_40	309	Pfam	PF01473	Putative cell wall binding repeat	237	256	0.0069	T	17-01-2020	IPR018337	Cell wall/choline-binding repeat
PDBU01004972.1_40	309	Pfam	PF05382	Bacteriophage peptidoglycan hydrolase	4	145	2.9E-65	T	17-01-2020	IPR008044	Bacteriophage lysin		MetaCyc: PWY-7883
PDBU01004974.1_1	231	PANTHER	PTHR33843		13	213	2.1E-71	T	17-01-2020
PDBU01004974.1_1	231	PANTHER	PTHR33843:SF5		13	213	2.1E-71	T	17-01-2020
PDBU01004974.1_1	231	Pfam	PF03611	PTS system sugar-specific permease component	14	165	8.9E-47	T	17-01-2020	IPR004703	Phosphotransferase system, sugar-specific permease component	GO:0009401|GO:0016021
PDBU01004974.1_2	94	Pfam	PF02302	PTS system, Lactose/Cellobiose specific IIB subunit	2	89	7.1E-15	T	17-01-2020	IPR003501	Phosphotransferase system, EIIB component, type 2/3	GO:0008982|GO:0009401
PDBU01004974.1_3	94	PANTHER	PTHR22789		3	94	2.0E-41	T	17-01-2020
PDBU01004974.1_3	94	PANTHER	PTHR22789:SF8		3	94	2.0E-41	T	17-01-2020
PDBU01004974.1_3	94	Pfam	PF00596	Class II Aldolase and Adducin N-terminal domain	9	94	7.0E-22	T	17-01-2020	IPR001303	Class II aldolase/adducin N-terminal
PDBU01004975.1_2	304	PANTHER	PTHR22911		3	297	3.5E-90	T	17-01-2020
PDBU01004975.1_2	304	PANTHER	PTHR22911:SF41		3	297	3.5E-90	T	17-01-2020	IPR004626	RarD protein	GO:0005887
PDBU01004975.1_2	304	Pfam	PF00892	EamA-like transporter family	7	146	6.6E-15	T	17-01-2020	IPR000620	EamA domain	GO:0016020|GO:0016021
PDBU01004975.1_2	304	TIGRFAM	TIGR00688	rarD: protein RarD	6	263	6.8E-66	T	17-01-2020	IPR004626	RarD protein	GO:0005887
PDBU01004978.1_1	273	PANTHER	PTHR11262		1	262	1.6E-123	T	17-01-2020	IPR004487	Clp protease, ATP-binding subunit ClpX	GO:0005524|GO:0006457|GO:0051082
PDBU01004978.1_1	273	PANTHER	PTHR11262:SF4		1	262	1.6E-123	T	17-01-2020
PDBU01004978.1_1	273	Pfam	PF07724	AAA domain (Cdc48 subfamily)	2	163	2.6E-36	T	17-01-2020	IPR003959	ATPase, AAA-type, core	GO:0005524
PDBU01004978.1_1	273	Pfam	PF10431	C-terminal, D2-small domain, of ClpB protein	169	247	6.3E-18	T	17-01-2020	IPR019489	Clp ATPase, C-terminal
PDBU01004978.1_1	273	TIGRFAM	TIGR00382	clpX: ATP-dependent Clp protease, ATP-binding subunit ClpX	1	263	4.9E-135	T	17-01-2020	IPR004487	Clp protease, ATP-binding subunit ClpX	GO:0005524|GO:0006457|GO:0051082
PDBU01004978.1_2	424	PANTHER	PTHR23519		11	415	1.2E-106	T	17-01-2020
PDBU01004978.1_2	424	Pfam	PF11700	Vacuole effluxer Atg22 like	55	138	1.5E-11	T	17-01-2020	IPR024671	Autophagy-related protein 22-like
PDBU01004978.1_2	424	Pfam	PF11700	Vacuole effluxer Atg22 like	145	416	1.3E-44	T	17-01-2020	IPR024671	Autophagy-related protein 22-like
PDBU01004978.1_3	197	Hamap	MF_00321	Probable GTP-binding protein EngB [engB].	11	193	27.629	T	17-01-2020	IPR019987	GTP-binding protein, ribosome biogenesis, YsxC	GO:0005525
PDBU01004978.1_3	197	PANTHER	PTHR11649		2	192	3.2E-68	T	17-01-2020
PDBU01004978.1_3	197	PANTHER	PTHR11649:SF13		2	192	3.2E-68	T	17-01-2020
PDBU01004978.1_3	197	Pfam	PF01926	50S ribosome-binding GTPase	25	143	6.8E-22	T	17-01-2020	IPR006073	GTP binding domain	GO:0005525
PDBU01004978.1_3	197	TIGRFAM	TIGR00231	small_GTP: small GTP-binding protein domain	22	190	4.4E-13	T	17-01-2020	IPR005225	Small GTP-binding protein domain	GO:0005525
PDBU01004978.1_3	197	TIGRFAM	TIGR03598	GTPase_YsxC: ribosome biogenesis GTP-binding protein YsxC	6	189	1.5E-71	T	17-01-2020	IPR019987	GTP-binding protein, ribosome biogenesis, YsxC	GO:0005525
PDBU01004978.1_4	141	PANTHER	PTHR13355		21	124	7.1E-18	T	17-01-2020	IPR039143	Glucosamine 6-phosphate N-acetyltransferase	GO:0004343|GO:0006048	Reactome: R-HSA-446210
PDBU01004978.1_4	141	PANTHER	PTHR13355:SF15		21	124	7.1E-18	T	17-01-2020
PDBU01004978.1_4	141	Pfam	PF00583	Acetyltransferase (GNAT) family	40	121	7.3E-14	T	17-01-2020	IPR000182	GNAT domain	GO:0008080
PDBU01004979.1_4	114	Pfam	PF01161	Phosphatidylethanolamine-binding protein	13	103	2.3E-12	T	17-01-2020	IPR008914	Phosphatidylethanolamine-binding protein
PDBU01004980.1_2	70	PANTHER	PTHR11544		2	65	4.7E-27	T	17-01-2020
PDBU01004980.1_2	70	PANTHER	PTHR11544:SF118		2	65	4.7E-27	T	17-01-2020
PDBU01004980.1_2	70	Pfam	PF00313	'Cold-shock' DNA-binding domain	3	65	6.1E-27	T	17-01-2020	IPR002059	Cold-shock protein, DNA-binding	GO:0003676
PDBU01004980.1_3	134	PANTHER	PTHR47074		2	129	9.4E-12	T	17-01-2020
PDBU01004980.1_3	134	PANTHER	PTHR47074:SF9		2	129	9.4E-12	T	17-01-2020
PDBU01004980.1_3	134	Pfam	PF00075	RNase H	5	128	6.1E-12	T	17-01-2020	IPR002156	Ribonuclease H domain	GO:0003676|GO:0004523
PDBU01004980.1_5	101	PANTHER	PTHR12962		13	90	1.8E-14	T	17-01-2020
PDBU01004980.1_5	101	PANTHER	PTHR12962:SF1		13	90	1.8E-14	T	17-01-2020
PDBU01004980.1_5	101	Pfam	PF06961	Protein of unknown function (DUF1294)	25	79	1.7E-23	T	17-01-2020	IPR010718	Protein of unknown function DUF1294
PDBU01004980.1_6	225	PANTHER	PTHR37314		15	211	6.0E-26	T	17-01-2020
PDBU01004980.1_6	225	Pfam	PF06912	Protein of unknown function (DUF1275)	15	201	1.3E-20	T	17-01-2020	IPR010699	Protein of unknown function DUF1275
PDBU01004980.1_7	173	PANTHER	PTHR43540		1	168	1.6E-15	T	17-01-2020
PDBU01004980.1_7	173	PANTHER	PTHR43540:SF10		1	168	1.6E-15	T	17-01-2020
PDBU01004980.1_7	173	Pfam	PF00857	Isochorismatase family	4	170	1.5E-22	T	17-01-2020	IPR000868	Isochorismatase-like	GO:0003824
PDBU01004981.1_1	671	PANTHER	PTHR43077		1	671	1.7E-106	T	17-01-2020
PDBU01004981.1_1	671	PANTHER	PTHR43077:SF5		1	671	1.7E-106	T	17-01-2020
PDBU01004981.1_1	671	TIGRFAM	TIGR03057	xxxLxxG_by_4: X-X-X-Leu-X-X-Gly heptad repeats	1	25	1.4E-4	T	17-01-2020	IPR023908	xxxLxxG heptad repeat
PDBU01004981.1_1	671	TIGRFAM	TIGR03057	xxxLxxG_by_4: X-X-X-Leu-X-X-Gly heptad repeats	76	103	2.2E-9	T	17-01-2020	IPR023908	xxxLxxG heptad repeat
PDBU01004981.1_1	671	TIGRFAM	TIGR03057	xxxLxxG_by_4: X-X-X-Leu-X-X-Gly heptad repeats	113	138	1.1E-5	T	17-01-2020	IPR023908	xxxLxxG heptad repeat
PDBU01004981.1_1	671	TIGRFAM	TIGR03057	xxxLxxG_by_4: X-X-X-Leu-X-X-Gly heptad repeats	134	159	7.4E-5	T	17-01-2020	IPR023908	xxxLxxG heptad repeat
PDBU01004981.1_1	671	TIGRFAM	TIGR03057	xxxLxxG_by_4: X-X-X-Leu-X-X-Gly heptad repeats	366	391	1.0E-6	T	17-01-2020	IPR023908	xxxLxxG heptad repeat
PDBU01004981.1_1	671	TIGRFAM	TIGR03057	xxxLxxG_by_4: X-X-X-Leu-X-X-Gly heptad repeats	380	407	1.9E-5	T	17-01-2020	IPR023908	xxxLxxG heptad repeat
PDBU01004981.1_1	671	TIGRFAM	TIGR03057	xxxLxxG_by_4: X-X-X-Leu-X-X-Gly heptad repeats	403	428	2.6E-5	T	17-01-2020	IPR023908	xxxLxxG heptad repeat
PDBU01004981.1_1	671	TIGRFAM	TIGR03057	xxxLxxG_by_4: X-X-X-Leu-X-X-Gly heptad repeats	423	449	1.1E-4	T	17-01-2020	IPR023908	xxxLxxG heptad repeat
PDBU01004981.1_1	671	TIGRFAM	TIGR03057	xxxLxxG_by_4: X-X-X-Leu-X-X-Gly heptad repeats	436	463	3.3E-6	T	17-01-2020	IPR023908	xxxLxxG heptad repeat
PDBU01004981.1_1	671	TIGRFAM	TIGR03062	pip_yhgE_Cterm: YhgE/Pip C-terminal domain	502	671	2.2E-56	T	17-01-2020	IPR017501	Phage infection protein, YhgE, C-terminal
PDBU01004982.1_2	253	Hamap	MF_00214	3-dehydroquinate dehydratase [aroD].	17	249	35.193	T	17-01-2020	IPR001381	3-dehydroquinate dehydratase type I	GO:0003855	KEGG: 00400+4.2.1.10|MetaCyc: PWY-6163|MetaCyc: PWY-6416|MetaCyc: PWY-6707
PDBU01004982.1_2	253	PANTHER	PTHR43699		5	251	9.8E-80	T	17-01-2020
PDBU01004982.1_2	253	PANTHER	PTHR43699:SF2		5	251	9.8E-80	T	17-01-2020
PDBU01004982.1_2	253	Pfam	PF01487	Type I 3-dehydroquinase	19	244	4.8E-71	T	17-01-2020	IPR001381	3-dehydroquinate dehydratase type I	GO:0003855	KEGG: 00400+4.2.1.10|MetaCyc: PWY-6163|MetaCyc: PWY-6416|MetaCyc: PWY-6707
PDBU01004982.1_2	253	TIGRFAM	TIGR01093	aroD: 3-dehydroquinate dehydratase, type I	17	244	3.0E-71	T	17-01-2020	IPR001381	3-dehydroquinate dehydratase type I	GO:0003855	KEGG: 00400+4.2.1.10|MetaCyc: PWY-6163|MetaCyc: PWY-6416|MetaCyc: PWY-6707
PDBU01004982.1_3	330	PANTHER	PTHR43427		2	219	8.3E-43	T	17-01-2020
PDBU01004982.1_3	330	PANTHER	PTHR43427:SF6		2	219	8.3E-43	T	17-01-2020
PDBU01004982.1_3	330	Pfam	PF00654	Voltage gated chloride channel	9	197	7.0E-42	T	17-01-2020	IPR001807	Chloride channel, voltage gated	GO:0005247|GO:0006821|GO:0016020|GO:0055085	Reactome: R-HSA-2672351
PDBU01004982.1_3	330	Pfam	PF02080	TrkA-C domain	257	319	3.7E-10	T	17-01-2020	IPR006037	Regulator of K+ conductance, C-terminal	GO:0006813|GO:0008324
PDBU01004983.1_1	273	PANTHER	PTHR30294		36	257	8.7E-28	T	17-01-2020
PDBU01004983.1_1	273	PANTHER	PTHR30294:SF40		36	257	8.7E-28	T	17-01-2020
PDBU01004983.1_1	273	Pfam	PF12698	ABC-2 family transporter protein	7	250	7.1E-31	T	17-01-2020
PDBU01004983.1_2	174	PANTHER	PTHR11785		1	173	2.3E-42	T	17-01-2020
PDBU01004983.1_2	174	PANTHER	PTHR11785:SF524		1	173	2.3E-42	T	17-01-2020
PDBU01004983.1_2	174	Pfam	PF13520	Amino acid permease	8	170	2.7E-21	T	17-01-2020	IPR002293	Amino acid/polyamine transporter I	GO:0016020|GO:0022857|GO:0055085
PDBU01004984.1_1	110	PANTHER	PTHR30305		1	109	9.5E-36	T	17-01-2020
PDBU01004984.1_1	110	PANTHER	PTHR30305:SF1		1	109	9.5E-36	T	17-01-2020	IPR003755	HPr(Ser) kinase/phosphorylase	GO:0000155|GO:0000160|GO:0005524|GO:0006109
PDBU01004984.1_1	110	Pfam	PF07475	HPr Serine kinase C-terminal domain	1	99	2.2E-36	T	17-01-2020	IPR011104	HPr kinase/phosphorylase, C-terminal	GO:0000155|GO:0000160|GO:0004672|GO:0005524|GO:0006109
PDBU01004984.1_2	282	Hamap	MF_01147	Phosphatidylglycerol--prolipoprotein diacylglyceryl transferase [lgt].	9	261	15.768	T	17-01-2020	IPR001640	Phosphatidylglycerol--prolipoprotein diacylglyceryl transferase Lgt	GO:0005887|GO:0008961|GO:0042158	MetaCyc: PWY-7884
PDBU01004984.1_2	282	PANTHER	PTHR30589		5	266	1.0E-82	T	17-01-2020	IPR001640	Phosphatidylglycerol--prolipoprotein diacylglyceryl transferase Lgt	GO:0005887|GO:0008961|GO:0042158	MetaCyc: PWY-7884
PDBU01004984.1_2	282	Pfam	PF01790	Prolipoprotein diacylglyceryl transferase	11	257	3.0E-75	T	17-01-2020	IPR001640	Phosphatidylglycerol--prolipoprotein diacylglyceryl transferase Lgt	GO:0005887|GO:0008961|GO:0042158	MetaCyc: PWY-7884
PDBU01004984.1_2	282	TIGRFAM	TIGR00544	lgt: prolipoprotein diacylglyceryl transferase	2	264	1.1E-75	T	17-01-2020	IPR001640	Phosphatidylglycerol--prolipoprotein diacylglyceryl transferase Lgt	GO:0005887|GO:0008961|GO:0042158	MetaCyc: PWY-7884
PDBU01004984.1_3	115	PANTHER	PTHR11728		2	113	1.4E-29	T	17-01-2020
PDBU01004984.1_3	115	PANTHER	PTHR11728:SF1		2	113	1.4E-29	T	17-01-2020
PDBU01004984.1_3	115	Pfam	PF01210	NAD-dependent glycerol-3-phosphate dehydrogenase N-terminus	4	113	3.3E-39	T	17-01-2020	IPR011128	Glycerol-3-phosphate dehydrogenase, NAD-dependent, N-terminal	GO:0016616|GO:0046168|GO:0051287|GO:0055114	KEGG: 00564+1.1.1.94|MetaCyc: PWY-5667|MetaCyc: PWY-5981|MetaCyc: PWY-7902|Reactome: R-HSA-1483166
PDBU01004985.1_1	162	PANTHER	PTHR43520		1	160	4.1E-72	T	17-01-2020
PDBU01004985.1_1	162	PANTHER	PTHR43520:SF8		1	160	4.1E-72	T	17-01-2020
PDBU01004985.1_1	162	Pfam	PF00702	haloacid dehalogenase-like hydrolase	1	60	2.6E-17	T	17-01-2020
PDBU01004985.1_1	162	TIGRFAM	TIGR01494	ATPase_P-type: HAD ATPase, P-type, family IC	1	127	2.0E-34	T	17-01-2020	IPR001757	P-type ATPase	GO:0016021	Reactome: R-HSA-936837
PDBU01004985.1_2	64	Pfam	PF00403	Heavy-metal-associated domain	5	62	3.0E-16	T	17-01-2020	IPR006121	Heavy metal-associated domain, HMA	GO:0030001|GO:0046872
PDBU01004985.1_3	106	PANTHER	PTHR33434		3	102	3.1E-14	T	17-01-2020
PDBU01004985.1_3	106	PANTHER	PTHR33434:SF3		3	102	3.1E-14	T	17-01-2020
PDBU01004985.1_3	106	Pfam	PF02645	Uncharacterised protein, DegV family COG1307	2	101	8.4E-16	T	17-01-2020	IPR003797	DegV
PDBU01004986.1_1	305	PANTHER	PTHR46566		1	304	1.2E-88	T	17-01-2020
PDBU01004986.1_1	305	PANTHER	PTHR46566:SF1		1	304	1.2E-88	T	17-01-2020
PDBU01004986.1_1	305	Pfam	PF00294	pfkB family carbohydrate kinase	12	287	6.5E-48	T	17-01-2020	IPR011611	Carbohydrate kinase PfkB
PDBU01004986.1_1	305	TIGRFAM	TIGR03168	1-PFK: hexose kinase, 1-phosphofructokinase family	3	302	1.3E-87	T	17-01-2020	IPR017583	Tagatose/fructose phosphokinase	GO:0005975|GO:0016773
PDBU01004988.1_1	389	PANTHER	PTHR30255		1	281	1.9E-74	T	17-01-2020
PDBU01004988.1_1	389	Pfam	PF02272	DHHA1 domain	34	153	6.3E-16	T	17-01-2020	IPR003156	DHHA1 domain	GO:0003676	KEGG: 00970+6.1.1.7|Reactome: R-HSA-379716
PDBU01004988.1_1	389	Pfam	PF10141	Single-strand DNA-specific exonuclease, C terminal domain	286	387	5.9E-10	T	17-01-2020	IPR018779	Single-stranded-DNA-specific exonuclease RecJ, C-terminal
PDBU01004988.1_1	389	Pfam	PF17768	RecJ OB domain	170	278	4.4E-28	T	17-01-2020	IPR041122	RecJ, OB domain
PDBU01004989.1_1	187	PANTHER	PTHR32309		1	104	3.7E-28	T	17-01-2020
PDBU01004989.1_1	187	PANTHER	PTHR32309		108	180	3.7E-28	T	17-01-2020
PDBU01004989.1_1	187	PANTHER	PTHR32309:SF13		1	104	3.7E-28	T	17-01-2020
PDBU01004989.1_1	187	PANTHER	PTHR32309:SF13		108	180	3.7E-28	T	17-01-2020
PDBU01004989.1_1	187	Pfam	PF02706	Chain length determinant protein	1	55	2.6E-9	T	17-01-2020	IPR003856	Polysaccharide chain length determinant N-terminal domain	GO:0009103|GO:0016020
PDBU01004989.1_2	199	PANTHER	PTHR32309		19	199	1.8E-32	T	17-01-2020
PDBU01004989.1_2	199	Pfam	PF13614	AAA domain	36	191	9.3E-17	T	17-01-2020	IPR025669	AAA domain
PDBU01004989.1_2	199	TIGRFAM	TIGR01007	eps_fam: capsular exopolysaccharide family	19	199	5.3E-76	T	17-01-2020	IPR005702	Exopolysaccharide synthesis protein	GO:0045226
PDBU01004990.1_1	255	PANTHER	PTHR30305		1	255	1.0E-92	T	17-01-2020
PDBU01004990.1_1	255	PANTHER	PTHR30305:SF1		1	255	1.0E-92	T	17-01-2020	IPR003755	HPr(Ser) kinase/phosphorylase	GO:0000155|GO:0000160|GO:0005524|GO:0006109
PDBU01004990.1_1	255	Pfam	PF02603	HPr Serine kinase N terminus	4	127	4.7E-40	T	17-01-2020	IPR011126	HPr(Ser) kinase/phosphorylase, N-terminal	GO:0000155|GO:0000160|GO:0004672|GO:0005524|GO:0006109
PDBU01004990.1_1	255	Pfam	PF07475	HPr Serine kinase C-terminal domain	130	254	9.2E-53	T	17-01-2020	IPR011104	HPr kinase/phosphorylase, C-terminal	GO:0000155|GO:0000160|GO:0004672|GO:0005524|GO:0006109
PDBU01004990.1_1	255	TIGRFAM	TIGR00679	hpr-ser: HPr(Ser) kinase/phosphatase	4	255	1.5E-93	T	17-01-2020	IPR003755	HPr(Ser) kinase/phosphorylase	GO:0000155|GO:0000160|GO:0005524|GO:0006109
PDBU01004990.1_2	80	Pfam	PF11694	Protein of unknown function (DUF3290)	3	80	3.7E-17	T	17-01-2020	IPR021707	Protein of unknown function DUF3290
PDBU01004991.1_1	142	PANTHER	PTHR30009		3	140	3.4E-47	T	17-01-2020
PDBU01004991.1_1	142	PANTHER	PTHR30009:SF12		3	140	3.4E-47	T	17-01-2020
PDBU01004991.1_1	142	Pfam	PF00367	phosphotransferase system, EIIB	70	100	3.9E-16	T	17-01-2020	IPR018113	Phosphotransferase system EIIB, cysteine phosphorylation site	GO:0008982
PDBU01004991.1_1	142	TIGRFAM	TIGR00826	EIIB_glc: PTS system, glucose-like IIB component	21	126	3.3E-20	T	17-01-2020	IPR001996	Phosphotransferase system, IIB component, type 1	GO:0008982|GO:0009401
PDBU01004991.1_2	259	PANTHER	PTHR30195		26	245	1.1E-16	T	17-01-2020
PDBU01004991.1_2	259	PANTHER	PTHR30195:SF15		26	245	1.1E-16	T	17-01-2020
PDBU01004991.1_2	259	Pfam	PF11867	Domain of unknown function (DUF3387)	55	235	1.4E-22	T	17-01-2020	IPR021810	Protein of unknown function DUF3387
PDBU01004993.1_1	374	PANTHER	PTHR30047		1	364	1.2E-80	T	17-01-2020	IPR000060	BCCT transporter family	GO:0016020|GO:0022857|GO:0071705
PDBU01004993.1_1	374	Pfam	PF02028	BCCT, betaine/carnitine/choline family transporter	1	364	7.1E-93	T	17-01-2020	IPR000060	BCCT transporter family	GO:0016020|GO:0022857|GO:0071705
PDBU01004994.1_1	245	PANTHER	PTHR43844		3	244	5.2E-67	T	17-01-2020
PDBU01004994.1_1	245	PANTHER	PTHR43844:SF1		3	244	5.2E-67	T	17-01-2020
PDBU01004994.1_1	245	Pfam	PF01717	Cobalamin-independent synthase, Catalytic domain	13	196	4.0E-8	T	17-01-2020	IPR002629	Cobalamin-independent methionine synthase MetE, C-terminal/archaeal	GO:0003871|GO:0008270|GO:0009086	KEGG: 00270+2.1.1.14|KEGG: 00450+2.1.1.14|MetaCyc: PWY-5041|MetaCyc: PWY-6151|MetaCyc: PWY-6936|MetaCyc: PWY-702
PDBU01004996.1_1	537	PANTHER	PTHR24221		37	519	5.7E-80	T	17-01-2020	IPR039421	Type I protein exporter
PDBU01004996.1_1	537	PANTHER	PTHR24221:SF493		37	519	5.7E-80	T	17-01-2020
PDBU01004996.1_1	537	Pfam	PF00005	ABC transporter	339	485	3.0E-31	T	17-01-2020	IPR003439	ABC transporter-like	GO:0005524|GO:0016887
PDBU01004996.1_1	537	Pfam	PF00664	ABC transporter transmembrane region	12	280	2.1E-19	T	17-01-2020	IPR011527	ABC transporter type 1, transmembrane domain	GO:0005524|GO:0016021|GO:0042626|GO:0055085
PDBU01004996.1_3	263	PANTHER	PTHR39160		38	262	9.1E-38	T	17-01-2020
PDBU01004996.1_3	263	PANTHER	PTHR39160:SF1		38	262	9.1E-38	T	17-01-2020
PDBU01004996.1_3	263	Pfam	PF01476	LysM domain	57	98	2.0E-8	T	17-01-2020	IPR018392	LysM domain
PDBU01004996.1_3	263	Pfam	PF06725	3D domain	203	262	2.5E-14	T	17-01-2020	IPR010611	3D domain	GO:0004553|GO:0009254|GO:0019867
PDBU01004996.1_4	316	Hamap	MF_01145	Foldase protein PrsA [prsA].	2	303	17.492	T	17-01-2020	IPR023059	Foldase protein PrsA	GO:0003755
PDBU01004996.1_4	316	PANTHER	PTHR47245		1	303	4.4E-60	T	17-01-2020
PDBU01004996.1_4	316	Pfam	PF00639	PPIC-type PPIASE domain	149	245	2.5E-27	T	17-01-2020	IPR000297	Peptidyl-prolyl cis-trans isomerase, PpiC-type	GO:0003755
PDBU01004996.1_5	284	PANTHER	PTHR30429		5	280	2.0E-75	T	17-01-2020	IPR004872	Lipoprotein NlpA family
PDBU01004996.1_5	284	Pfam	PF03180	NLPA lipoprotein	41	280	3.7E-74	T	17-01-2020	IPR004872	Lipoprotein NlpA family
PDBU01004996.1_7	487	PANTHER	PTHR43337		2	153	2.1E-129	T	17-01-2020
PDBU01004996.1_7	487	PANTHER	PTHR43337		193	484	2.1E-129	T	17-01-2020
PDBU01004996.1_7	487	PANTHER	PTHR43337:SF14		2	153	2.1E-129	T	17-01-2020
PDBU01004996.1_7	487	PANTHER	PTHR43337:SF14		193	484	2.1E-129	T	17-01-2020
PDBU01004996.1_7	487	Pfam	PF00860	Permease family	17	174	4.2E-16	T	17-01-2020	IPR006043	Xanthine/uracil/vitamin C permease	GO:0016020|GO:0022857|GO:0055085
PDBU01004996.1_7	487	Pfam	PF00860	Permease family	186	446	3.9E-25	T	17-01-2020	IPR006043	Xanthine/uracil/vitamin C permease	GO:0016020|GO:0022857|GO:0055085
PDBU01004996.1_8	677	PANTHER	PTHR10724		18	677	4.3E-224	T	17-01-2020
PDBU01004996.1_8	677	PANTHER	PTHR10724:SF10		18	677	4.3E-224	T	17-01-2020
PDBU01004996.1_8	677	Pfam	PF09371	Tex-like protein N-terminal domain	22	202	4.9E-66	T	17-01-2020	IPR018974	Tex-like protein, N-terminal
PDBU01004996.1_8	677	Pfam	PF12836	Helix-hairpin-helix motif	494	558	1.3E-25	T	17-01-2020
PDBU01004996.1_8	677	Pfam	PF16921	Tex protein YqgF-like domain	327	454	2.4E-53	T	17-01-2020	IPR032639	Tex protein, YqgF-like domain
PDBU01004996.1_8	677	Pfam	PF17674	HHH domain	564	636	2.3E-18	T	17-01-2020	IPR041692	HHH domain 9
PDBU01004997.1_2	238	Pfam	PF05709	Phage tail protein	28	229	1.3E-12	T	17-01-2020	IPR008841	Siphovirus-type tail component
PDBU01004997.1_2	238	TIGRFAM	TIGR01633	phi3626_gp14_N: putative phage tail component, N-terminal domain	4	128	9.3E-11	T	17-01-2020	IPR006520	Streptococcus phage 7201, Orf34, N-terminal
PDBU01004997.1_3	642	TIGRFAM	TIGR01665	put_anti_recept: phage minor structural protein, N-terminal region	27	362	1.5E-23	T	17-01-2020	IPR007119	Phage minor structural protein, N-terminal domain
PDBU01005000.1_1	270	TIGRFAM	TIGR03063	srtB_target: sortase B cell surface sorting signal	237	260	1.2E-6	T	17-01-2020	IPR017502	Sortase B cell surface sorting signal
PDBU01005000.1_2	205	Pfam	PF12822	ECF transporter, substrate-specific component	9	188	1.6E-17	T	17-01-2020	IPR024529	ECF transporter, substrate-specific component	GO:0022857
PDBU01005001.1_1	753	Hamap	MF_00295	Homoserine O-succinyltransferase [metAS].	7	299	42.145	T	17-01-2020	IPR033752	MetA family
PDBU01005001.1_1	753	PANTHER	PTHR20919		1	305	1.2E-130	T	17-01-2020	IPR033752	MetA family
PDBU01005001.1_1	753	Pfam	PF00696	Amino acid kinase family	319	576	9.3E-36	T	17-01-2020	IPR001048	Aspartate/glutamate/uridylate kinase		Reactome: R-HSA-8964539
PDBU01005001.1_1	753	Pfam	PF04204	Homoserine O-succinyltransferase	2	299	6.1E-135	T	17-01-2020	IPR033752	MetA family
PDBU01005001.1_1	753	TIGRFAM	TIGR00657	asp_kinases: aspartate kinase	318	750	1.1E-78	T	17-01-2020	IPR001341	Aspartate kinase	GO:0004072|GO:0008652	KEGG: 00260+2.7.2.4|KEGG: 00261+2.7.2.4|KEGG: 00270+2.7.2.4|KEGG: 00300+2.7.2.4|MetaCyc: PWY-2941|MetaCyc: PWY-2942|MetaCyc: PWY-5097|MetaCyc: PWY-6160|MetaCyc: PWY-6559|MetaCyc: PWY-6562|MetaCyc: PWY-7153|MetaCyc: PWY-7977
PDBU01005001.1_1	753	TIGRFAM	TIGR01001	metA: homoserine O-succinyltransferase	1	301	4.1E-133	T	17-01-2020	IPR005697	Homoserine O-succinyltransferase MetA	GO:0005737|GO:0008899|GO:0019281
PDBU01005003.1_1	285	PANTHER	PTHR21089		21	284	1.8E-54	T	17-01-2020
PDBU01005003.1_1	285	PANTHER	PTHR21089:SF1		21	284	1.8E-54	T	17-01-2020
PDBU01005003.1_1	285	Pfam	PF08501	Shikimate dehydrogenase substrate binding domain	35	110	6.0E-13	T	17-01-2020	IPR013708	Shikimate dehydrogenase substrate binding, N-terminal	GO:0004764|GO:0055114	KEGG: 00400+1.1.1.25|MetaCyc: PWY-6163
PDBU01005003.1_2	120	PANTHER	PTHR43018		1	114	3.3E-51	T	17-01-2020
PDBU01005003.1_2	120	Pfam	PF00793	DAHP synthetase I family	3	115	1.9E-28	T	17-01-2020	IPR006218	DAHP synthetase I/KDSA	GO:0009058	KEGG: 00540+2.5.1.55|MetaCyc: PWY-1269|MetaCyc: PWY-7674
PDBU01005005.1_4	292	PANTHER	PTHR11076		1	285	5.4E-80	T	17-01-2020
PDBU01005005.1_4	292	PANTHER	PTHR11076:SF35		1	285	5.4E-80	T	17-01-2020
PDBU01005005.1_4	292	Pfam	PF11798	IMS family HHH motif	45	77	9.5E-8	T	17-01-2020	IPR024728	DNA polymerase type-Y, HhH motif		Reactome: R-HSA-5655862|Reactome: R-HSA-5656169|Reactome: R-HSA-5685942|Reactome: R-HSA-5696397|Reactome: R-HSA-5696400|Reactome: R-HSA-6782135|Reactome: R-HSA-6782210
PDBU01005005.1_4	292	Pfam	PF11799	impB/mucB/samB family C-terminal domain	116	226	2.6E-17	T	17-01-2020	IPR017961	DNA polymerase, Y-family, little finger domain	GO:0003684|GO:0006281	Reactome: R-HSA-5656169
PDBU01005006.1_2	248	PANTHER	PTHR35800		1	245	1.5E-55	T	17-01-2020	IPR039247	Jag protein
PDBU01005006.1_2	248	Pfam	PF01424	R3H domain	186	245	2.8E-16	T	17-01-2020	IPR001374	R3H domain	GO:0003676
PDBU01005006.1_2	248	Pfam	PF13083	KH domain	112	174	1.0E-8	T	17-01-2020
PDBU01005006.1_2	248	Pfam	PF14804	Jag N-terminus	11	56	1.0E-17	T	17-01-2020	IPR032782	Jag, N-terminal
PDBU01005007.1_1	234	PANTHER	PTHR43434		3	232	9.1E-38	T	17-01-2020
PDBU01005007.1_1	234	Pfam	PF13419	Haloacid dehalogenase-like hydrolase	6	203	5.8E-33	T	17-01-2020	IPR041492	Haloacid dehalogenase-like hydrolase
PDBU01005007.1_1	234	TIGRFAM	TIGR01509	HAD-SF-IA-v3: HAD hydrolase, family IA, variant 3	101	202	2.5E-9	T	17-01-2020	IPR006439	HAD hydrolase, subfamily IA	GO:0016787
PDBU01005007.1_1	234	TIGRFAM	TIGR01549	HAD-SF-IA-v1: HAD hydrolase, family IA, variant 1	101	197	2.5E-12	T	17-01-2020	IPR006439	HAD hydrolase, subfamily IA	GO:0016787
PDBU01005007.1_1	234	TIGRFAM	TIGR01662	HAD-SF-IIIA: HAD hydrolase, family IIIA	100	203	4.6E-13	T	17-01-2020	IPR006549	HAD-superfamily hydrolase,subfamily IIIA		Reactome: R-HSA-5649702
PDBU01005007.1_2	166	Pfam	PF13240	zinc-ribbon domain	145	166	6.3E-7	T	17-01-2020	IPR026870	Zinc-ribbon domain		Reactome: R-HSA-202670
PDBU01005008.1_1	329	Pfam	PF07580	M26 IgA1-specific Metallo-endopeptidase C-terminal region	1	328	2.6E-117	T	17-01-2020	IPR011505	Peptidase M26, C-terminal domain	GO:0004222|GO:0005576|GO:0005618|GO:0008270
PDBU01005010.1_2	222	PANTHER	PTHR46193		5	209	4.9E-41	T	17-01-2020
PDBU01005010.1_2	222	PANTHER	PTHR46193:SF6		5	209	4.9E-41	T	17-01-2020
PDBU01005010.1_2	222	Pfam	PF13419	Haloacid dehalogenase-like hydrolase	8	187	8.4E-34	T	17-01-2020	IPR041492	Haloacid dehalogenase-like hydrolase
PDBU01005010.1_2	222	TIGRFAM	TIGR01509	HAD-SF-IA-v3: HAD hydrolase, family IA, variant 3	52	188	2.3E-12	T	17-01-2020	IPR006439	HAD hydrolase, subfamily IA	GO:0016787
PDBU01005010.1_3	66	PANTHER	PTHR43673		2	61	2.3E-12	T	17-01-2020
PDBU01005010.1_3	66	PANTHER	PTHR43673:SF3		2	61	2.3E-12	T	17-01-2020
PDBU01005012.1_1	44	Pfam	PF04542	Sigma-70 region 2	6	44	1.1E-7	T	17-01-2020	IPR007627	RNA polymerase sigma-70 region 2	GO:0003700|GO:0006352|GO:0006355
PDBU01005012.1_2	272	PANTHER	PTHR43071		120	270	2.0E-55	T	17-01-2020
PDBU01005012.1_2	272	PANTHER	PTHR43071:SF1		120	270	2.0E-55	T	17-01-2020
PDBU01005012.1_2	272	Pfam	PF01288	7,8-dihydro-6-hydroxymethylpterin-pyrophosphokinase (HPPK)	124	252	5.6E-35	T	17-01-2020	IPR000550	7,8-Dihydro-6-hydroxymethylpterin-pyrophosphokinase, HPPK	GO:0003848|GO:0009396	KEGG: 00790+2.7.6.3|MetaCyc: PWY-6147|MetaCyc: PWY-6148|MetaCyc: PWY-6797|MetaCyc: PWY-7539|MetaCyc: PWY-7852|MetaCyc: PWY-7853
PDBU01005012.1_2	272	Pfam	PF02152	Dihydroneopterin aldolase	5	117	8.6E-31	T	17-01-2020	IPR006157	Dihydroneopterin aldolase/epimerase domain	GO:0004150|GO:0006760	KEGG: 00790+4.1.2.25|MetaCyc: PWY-6147|MetaCyc: PWY-6148|MetaCyc: PWY-6797|MetaCyc: PWY-7539
PDBU01005012.1_2	272	TIGRFAM	TIGR00525	folB: dihydroneopterin aldolase	3	118	1.2E-31	T	17-01-2020	IPR006156	Dihydroneopterin aldolase	GO:0004150|GO:0006760	KEGG: 00790+4.1.2.25|MetaCyc: PWY-6147|MetaCyc: PWY-6148|MetaCyc: PWY-6797|MetaCyc: PWY-7539
PDBU01005012.1_2	272	TIGRFAM	TIGR00526	folB_dom: FolB domain	2	118	6.2E-27	T	17-01-2020	IPR006157	Dihydroneopterin aldolase/epimerase domain	GO:0004150|GO:0006760	KEGG: 00790+4.1.2.25|MetaCyc: PWY-6147|MetaCyc: PWY-6148|MetaCyc: PWY-6797|MetaCyc: PWY-7539
PDBU01005012.1_2	272	TIGRFAM	TIGR01498	folK: 2-amino-4-hydroxy-6-hydroxymethyldihydropteridine diphosphokinase	123	252	1.0E-41	T	17-01-2020	IPR000550	7,8-Dihydro-6-hydroxymethylpterin-pyrophosphokinase, HPPK	GO:0003848|GO:0009396	KEGG: 00790+2.7.6.3|MetaCyc: PWY-6147|MetaCyc: PWY-6148|MetaCyc: PWY-6797|MetaCyc: PWY-7539|MetaCyc: PWY-7852|MetaCyc: PWY-7853
PDBU01005013.1_1	159	Hamap	MF_00658	Ribosomal RNA large subunit methyltransferase H [rlmH].	1	159	28.407	T	17-01-2020	IPR003742	RNA methyltransferase RlmH	GO:0006364|GO:0008168
PDBU01005013.1_1	159	PANTHER	PTHR33603		1	159	5.7E-44	T	17-01-2020	IPR003742	RNA methyltransferase RlmH	GO:0006364|GO:0008168
PDBU01005013.1_1	159	Pfam	PF02590	Predicted SPOUT methyltransferase	1	158	1.5E-56	T	17-01-2020	IPR003742	RNA methyltransferase RlmH	GO:0006364|GO:0008168
PDBU01005013.1_1	159	TIGRFAM	TIGR00246	tRNA_RlmH_YbeA: rRNA large subunit m3Psi methyltransferase RlmH	2	159	1.0E-45	T	17-01-2020	IPR003742	RNA methyltransferase RlmH	GO:0006364|GO:0008168
PDBU01005013.1_2	172	PANTHER	PTHR42920		2	158	7.7E-23	T	17-01-2020
PDBU01005013.1_2	172	PANTHER	PTHR42920:SF5		2	158	7.7E-23	T	17-01-2020
PDBU01005013.1_2	172	Pfam	PF00892	EamA-like transporter family	26	158	1.5E-17	T	17-01-2020	IPR000620	EamA domain	GO:0016020|GO:0016021
PDBU01005014.1_2	158	PANTHER	PTHR43174		2	157	1.9E-63	T	17-01-2020	IPR029767	UDP-N-acetylglucosamine 2-epimerase WecB-like	GO:0008761
PDBU01005014.1_2	158	PANTHER	PTHR43174:SF2		2	157	1.9E-63	T	17-01-2020
PDBU01005014.1_2	158	Pfam	PF02350	UDP-N-acetylglucosamine 2-epimerase	22	158	3.8E-49	T	17-01-2020	IPR003331	UDP-N-acetylglucosamine 2-epimerase domain		Reactome: R-HSA-4085001|Reactome: R-HSA-4085011
PDBU01005014.1_2	158	TIGRFAM	TIGR00236	wecB: UDP-N-acetylglucosamine 2-epimerase	3	157	3.5E-71	T	17-01-2020	IPR029767	UDP-N-acetylglucosamine 2-epimerase WecB-like	GO:0008761
PDBU01005015.1_1	393	Pfam	PF11187	Protein of unknown function (DUF2974)	22	58	1.3E-4	T	17-01-2020	IPR024499	Protein of unknown function DUF2974
PDBU01005016.1_1	259	PANTHER	PTHR36838		3	248	1.4E-18	T	17-01-2020
PDBU01005021.1_4	169	Pfam	PF07486	Cell Wall Hydrolase	74	166	6.6E-12	T	17-01-2020	IPR011105	Cell wall hydrolase, SleB	GO:0016787
PDBU01005021.1_6	75	Pfam	PF11753	Protein of unknwon function (DUF3310)	4	63	3.3E-22	T	17-01-2020	IPR021739	SaV-like
PDBU01005021.1_28	88	Pfam	PF04531	Bacteriophage holin	4	85	4.8E-28	T	17-01-2020	IPR006485	Bacteriophage holin
PDBU01005021.1_28	88	TIGRFAM	TIGR01598	holin_phiLC3: holin, phage phi LC3 family	4	84	1.1E-22	T	17-01-2020	IPR006485	Bacteriophage holin
PDBU01005021.1_31	677	Pfam	PF05895	Siphovirus protein of unknown function (DUF859)	14	599	3.3E-123	T	17-01-2020	IPR008577	Putative viral structural protein (DUF859)
PDBU01005021.1_35	2071	TIGRFAM	TIGR02675	tape_meas_nterm: tape measure domain	182	249	2.5E-10	T	17-01-2020	IPR013491	Caudovirus, tape measure, N-terminal
PDBU01005021.1_36	125	Pfam	PF04883	Bacteriophage HK97-gp10, putative tail-component	13	88	3.8E-5	T	17-01-2020	IPR010064	Bacteriophage HK97-gp10, putative tail-component
PDBU01005021.1_42	604	Pfam	PF05065	Phage capsid family	353	596	2.1E-7	T	17-01-2020	IPR024455	Phage capsid
PDBU01005021.1_43	416	Pfam	PF04860	Phage portal protein	50	374	2.4E-23	T	17-01-2020	IPR006944	Bacteriophage/Gene transfer agent portal protein
PDBU01005021.1_49	581	PANTHER	PTHR41287		12	570	1.1E-47	T	17-01-2020	IPR005021	Terminase large subunit, Lambdalikevirus-type
PDBU01005021.1_49	581	PANTHER	PTHR41287:SF1		12	570	1.1E-47	T	17-01-2020
PDBU01005021.1_49	581	Pfam	PF03354	Phage Terminase	114	571	1.0E-40	T	17-01-2020	IPR005021	Terminase large subunit, Lambdalikevirus-type
PDBU01005021.1_51	328	PANTHER	PTHR24023		3	178	3.4E-20	T	17-01-2020
PDBU01005021.1_51	328	Pfam	PF01391	Collagen triple helix repeat (20 copies)	2	56	3.2E-9	T	17-01-2020	IPR008160	Collagen triple helix repeat
PDBU01005021.1_51	328	Pfam	PF01391	Collagen triple helix repeat (20 copies)	48	102	7.6E-9	T	17-01-2020	IPR008160	Collagen triple helix repeat
PDBU01005022.1_1	61	PANTHER	PTHR30455		2	57	1.8E-13	T	17-01-2020	IPR003796	Ribonucleotide reductase regulator NrdR-like	GO:0008270|GO:0045892
PDBU01005022.1_3	202	Pfam	PF07884	Vitamin K epoxide reductase family	23	151	5.6E-23	T	17-01-2020	IPR012932	Vitamin K epoxide reductase		Reactome: R-HSA-6806664
PDBU01005022.1_4	203	PANTHER	PTHR45982		48	94	6.0E-45	T	17-01-2020
PDBU01005022.1_4	203	PANTHER	PTHR45982		60	198	6.0E-45	T	17-01-2020
PDBU01005022.1_4	203	PANTHER	PTHR45982:SF1		48	94	6.0E-45	T	17-01-2020
PDBU01005022.1_4	203	PANTHER	PTHR45982:SF1		60	198	6.0E-45	T	17-01-2020
PDBU01005022.1_4	203	Pfam	PF00415	Regulator of chromosome condensation (RCC1) repeat	77	126	1.4E-13	T	17-01-2020	IPR000408	Regulator of chromosome condensation, RCC1
PDBU01005022.1_4	203	Pfam	PF00415	Regulator of chromosome condensation (RCC1) repeat	129	178	2.0E-12	T	17-01-2020	IPR000408	Regulator of chromosome condensation, RCC1
PDBU01005024.1_1	473	PANTHER	PTHR45711		57	431	5.6E-66	T	17-01-2020
PDBU01005024.1_1	473	PANTHER	PTHR45711:SF6		57	431	5.6E-66	T	17-01-2020
PDBU01005024.1_1	473	Pfam	PF00654	Voltage gated chloride channel	67	409	2.4E-87	T	17-01-2020	IPR001807	Chloride channel, voltage gated	GO:0005247|GO:0006821|GO:0016020|GO:0055085	Reactome: R-HSA-2672351
PDBU01005024.1_2	140	PANTHER	PTHR42788		5	137	3.2E-52	T	17-01-2020
PDBU01005024.1_2	140	PANTHER	PTHR42788:SF12		5	137	3.2E-52	T	17-01-2020
PDBU01005024.1_2	140	Pfam	PF13304	AAA domain, putative AbiEii toxin, Type IV TA system	25	89	3.5E-7	T	17-01-2020	IPR003959	ATPase, AAA-type, core	GO:0005524
PDBU01005025.1_1	488	TIGRFAM	TIGR04225	CshA_fibril_rpt: CshA-type fibril repeat	2	99	3.8E-25	T	17-01-2020	IPR026395	CshA-type fibril repeat
PDBU01005025.1_1	488	TIGRFAM	TIGR04225	CshA_fibril_rpt: CshA-type fibril repeat	102	223	4.0E-31	T	17-01-2020	IPR026395	CshA-type fibril repeat
PDBU01005025.1_1	488	TIGRFAM	TIGR04225	CshA_fibril_rpt: CshA-type fibril repeat	227	339	3.0E-29	T	17-01-2020	IPR026395	CshA-type fibril repeat
PDBU01005025.1_1	488	TIGRFAM	TIGR04225	CshA_fibril_rpt: CshA-type fibril repeat	342	463	2.4E-30	T	17-01-2020	IPR026395	CshA-type fibril repeat
PDBU01005026.1_2	146	PANTHER	PTHR46083		1	137	1.5E-35	T	17-01-2020
PDBU01005026.1_2	146	Pfam	PF08323	Starch synthase catalytic domain	2	143	2.1E-47	T	17-01-2020	IPR013534	Starch synthase, catalytic domain		KEGG: 00500+2.4.1.21|MetaCyc: PWY-622
PDBU01005027.1_1	182	PANTHER	PTHR24045		4	146	5.0E-49	T	17-01-2020
PDBU01005027.1_1	182	Pfam	PF11380	Stealth protein CR2, conserved region 2	40	141	1.9E-41	T	17-01-2020	IPR021520	Stealth protein CR2, conserved region 2	GO:0016772
PDBU01005027.1_1	182	Pfam	PF17101	Stealth protein CR1, conserved region 1	4	28	3.7E-12	T	17-01-2020	IPR031358	Stealth protein CR1, conserved region 1
PDBU01005028.1_2	443	Pfam	PF04650	YSIRK type signal peptide	3	26	4.3E-10	T	17-01-2020	IPR005877	YSIRK Gram-positive signal peptide	GO:0016020
PDBU01005028.1_2	443	TIGRFAM	TIGR01168	YSIRK_signal: gram-positive signal peptide, YSIRK family	2	31	2.0E-11	T	17-01-2020	IPR005877	YSIRK Gram-positive signal peptide	GO:0016020
PDBU01005029.1_2	322	Pfam	PF17385	Lacto-N-biose phosphorylase central domain	17	261	8.2E-93	T	17-01-2020	IPR035363	Lacto-N-biose phosphorylase, central domain
PDBU01005029.1_2	322	Pfam	PF17386	Lacto-N-biose phosphorylase C-terminal domain	267	318	2.1E-21	T	17-01-2020	IPR035356	Lacto-N-biose phosphorylase, C-terminal domain
PDBU01005030.1_1	92	PANTHER	PTHR14359		1	89	1.5E-19	T	17-01-2020
PDBU01005030.1_1	92	PANTHER	PTHR14359:SF24		1	89	1.5E-19	T	17-01-2020
PDBU01005030.1_1	92	Pfam	PF04127	DNA / pantothenate metabolism flavoprotein	1	63	6.7E-16	T	17-01-2020	IPR007085	DNA/pantothenate metabolism flavoprotein, C-terminal		KEGG: 00770+6.3.2.5|Reactome: R-HSA-196783
PDBU01005030.1_2	203	PANTHER	PTHR30576		17	196	9.6E-67	T	17-01-2020
PDBU01005030.1_2	203	PANTHER	PTHR30576:SF0		17	196	9.6E-67	T	17-01-2020
PDBU01005030.1_2	203	Pfam	PF02397	Bacterial sugar transferase	33	196	4.7E-51	T	17-01-2020	IPR003362	Bacterial sugar transferase
PDBU01005031.1_1	104	PANTHER	PTHR43370		3	104	3.6E-25	T	17-01-2020
PDBU01005031.1_1	104	Pfam	PF02653	Branched-chain amino acid transport system / permease component	9	103	3.7E-9	T	17-01-2020	IPR001851	ABC transporter, permease	GO:0016021|GO:0022857|GO:0055085
PDBU01005031.1_2	230	PANTHER	PTHR47089		1	221	3.3E-54	T	17-01-2020
PDBU01005031.1_2	230	Pfam	PF02653	Branched-chain amino acid transport system / permease component	1	207	6.5E-30	T	17-01-2020	IPR001851	ABC transporter, permease	GO:0016021|GO:0022857|GO:0055085
PDBU01005032.1_1	182	PANTHER	PTHR30460		1	173	1.6E-39	T	17-01-2020
PDBU01005032.1_1	182	PANTHER	PTHR30460:SF0		1	173	1.6E-39	T	17-01-2020
PDBU01005032.1_1	182	Pfam	PF00924	Mechanosensitive ion channel	1	166	1.4E-24	T	17-01-2020	IPR006685	Mechanosensitive ion channel MscS	GO:0016020|GO:0055085
PDBU01005032.1_2	61	PANTHER	PTHR38455		2	60	1.7E-32	T	17-01-2020	IPR009296	Protein of unknown function DUF951
PDBU01005032.1_2	61	Pfam	PF06107	Bacterial protein of unknown function (DUF951)	3	57	2.1E-31	T	17-01-2020	IPR009296	Protein of unknown function DUF951
PDBU01005032.1_3	180	PANTHER	PTHR43479		2	177	2.1E-22	T	17-01-2020
PDBU01005032.1_3	180	PANTHER	PTHR43479:SF3		2	177	2.1E-22	T	17-01-2020
PDBU01005032.1_3	180	Pfam	PF00440	Bacterial regulatory proteins, tetR family	6	38	3.0E-6	T	17-01-2020	IPR001647	DNA-binding HTH domain, TetR-type	GO:0003677
PDBU01005032.1_4	198	PANTHER	PTHR43077		49	190	1.7E-12	T	17-01-2020
PDBU01005032.1_4	198	Pfam	PF12051	Protein of unknown function (DUF3533)	62	191	2.2E-13	T	17-01-2020	IPR022703	Domain of unknown function DUF3533
PDBU01005034.1_1	62	Pfam	PF15432	Accessory Sec secretory system ASP3	17	60	2.2E-10	T	17-01-2020	IPR022259	Accessory Sec system protein Asp3	GO:0015031
PDBU01005034.1_2	510	Pfam	PF16929	Accessory Sec system GspB-transporter	6	507	2.6E-179	T	17-01-2020	IPR022267	Accessory Sec system protein Asp2	GO:0015031
PDBU01005034.1_2	510	TIGRFAM	TIGR03712	acc_sec_asp2: accessory Sec system protein Asp2	6	507	1.2E-211	T	17-01-2020	IPR022267	Accessory Sec system protein Asp2	GO:0015031
PDBU01005034.1_3	271	Pfam	PF16993	Accessory Sec system protein Asp1	2	264	5.4E-77	T	17-01-2020	IPR022372	Accessory secretory system protein Asp1	GO:0015031
PDBU01005034.1_3	271	TIGRFAM	TIGR03713	acc_sec_asp1: accessory Sec system protein Asp1	1	262	9.6E-75	T	17-01-2020	IPR022372	Accessory secretory system protein Asp1	GO:0015031
PDBU01005036.1_1	107	Pfam	PF15597	Immunity protein 59	9	106	2.3E-21	T	17-01-2020	IPR028954	Immunity protein 59
PDBU01005036.1_3	97	PANTHER	PTHR34319		3	95	3.3E-27	T	17-01-2020
PDBU01005038.1_2	156	PANTHER	PTHR43344		3	154	9.9E-56	T	17-01-2020
PDBU01005038.1_2	156	PANTHER	PTHR43344:SF11		3	154	9.9E-56	T	17-01-2020
PDBU01005038.1_2	156	Pfam	PF12710	haloacid dehalogenase-like hydrolase	13	106	7.2E-13	T	17-01-2020
PDBU01005038.1_2	156	TIGRFAM	TIGR01488	HAD-SF-IB: HAD phosphoserine phosphatase-like hydrolase, family IB	12	107	2.5E-16	T	17-01-2020
PDBU01005038.1_2	156	TIGRFAM	TIGR01490	HAD-SF-IB-hyp1: HAD hydrolase, family IB	6	119	4.6E-30	T	17-01-2020	IPR006385	HAD-superfamily hydrolase, subfamily IB, SerB1-like
PDBU01005039.1_1	173	PANTHER	PTHR12677		15	160	3.4E-22	T	17-01-2020	IPR015414	Transmembrane protein TMEM64	GO:0016021
PDBU01005039.1_1	173	Pfam	PF09335	SNARE associated Golgi protein	43	148	1.8E-18	T	17-01-2020	IPR032816	SNARE associated Golgi protein
PDBU01005039.1_2	333	PANTHER	PTHR21581		2	256	2.1E-48	T	17-01-2020
PDBU01005039.1_2	333	PANTHER	PTHR21581:SF11		2	256	2.1E-48	T	17-01-2020
PDBU01005039.1_2	333	Pfam	PF00768	D-alanyl-D-alanine carboxypeptidase	2	167	6.5E-29	T	17-01-2020	IPR001967	Peptidase S11, D-alanyl-D-alanine carboxypeptidase A, N-terminal	GO:0006508|GO:0009002
PDBU01005039.1_2	333	Pfam	PF09211	Domain of unknown function (DUF1958)	200	254	3.4E-6	T	17-01-2020	IPR015294	Penicillin-binding protein 4, C-terminal domain
PDBU01005041.1_2	358	PANTHER	PTHR30349		150	347	8.9E-29	T	17-01-2020
PDBU01005041.1_2	358	PANTHER	PTHR30349:SF69		150	347	8.9E-29	T	17-01-2020
PDBU01005041.1_2	358	Pfam	PF00589	Phage integrase family	165	343	9.1E-24	T	17-01-2020	IPR002104	Integrase, catalytic domain	GO:0003677|GO:0006310|GO:0015074
PDBU01005041.1_3	36	PANTHER	PTHR42918		1	33	7.2E-14	T	17-01-2020
PDBU01005041.1_3	36	PANTHER	PTHR42918:SF9		1	33	7.2E-14	T	17-01-2020
PDBU01005041.1_3	36	Pfam	PF00152	tRNA synthetases class II (D, K and N)	1	32	4.6E-11	T	17-01-2020	IPR004364	Aminoacyl-tRNA synthetase, class II (D/K/N)	GO:0000166|GO:0004812|GO:0005524|GO:0006418
PDBU01005044.1_1	283	PANTHER	PTHR30050		1	282	6.6E-94	T	17-01-2020
PDBU01005044.1_1	283	PANTHER	PTHR30050:SF2		1	282	6.6E-94	T	17-01-2020	IPR001957	Chromosomal replication control, initiator DnaA	GO:0003677|GO:0003688|GO:0005524|GO:0006270|GO:0006275
PDBU01005044.1_1	283	Pfam	PF00308	Bacterial dnaA protein	120	282	1.3E-72	T	17-01-2020	IPR013317	Chromosomal replication initiator protein DnaA
PDBU01005045.1_2	129	PANTHER	PTHR30481		1	129	2.7E-31	T	17-01-2020	IPR012327	D12 class N6 adenine-specific DNA methyltransferase	GO:0009007|GO:0032775
PDBU01005045.1_2	129	Pfam	PF02086	D12 class N6 adenine-specific DNA methyltransferase	13	129	2.5E-31	T	17-01-2020	IPR012327	D12 class N6 adenine-specific DNA methyltransferase	GO:0009007|GO:0032775
PDBU01005045.1_2	129	TIGRFAM	TIGR00571	dam: DNA adenine methylase	8	129	1.2E-36	T	17-01-2020	IPR012327	D12 class N6 adenine-specific DNA methyltransferase	GO:0009007|GO:0032775
PDBU01005049.1_1	143	PANTHER	PTHR21085		6	140	8.3E-35	T	17-01-2020	IPR000453	Chorismate synthase	GO:0004107|GO:0009073	KEGG: 00400+4.2.3.5|MetaCyc: PWY-6163
PDBU01005049.1_1	143	Pfam	PF01264	Chorismate synthase	9	141	7.6E-38	T	17-01-2020	IPR000453	Chorismate synthase	GO:0004107|GO:0009073	KEGG: 00400+4.2.3.5|MetaCyc: PWY-6163
PDBU01005049.1_2	199	PANTHER	PTHR21090		2	190	5.6E-42	T	17-01-2020
PDBU01005049.1_2	199	Pfam	PF00275	EPSP synthase (3-phosphoshikimate 1-carboxyvinyltransferase)	1	186	8.2E-36	T	17-01-2020	IPR001986	Enolpyruvate transferase domain	GO:0016765
PDBU01005050.1_1	165	PANTHER	PTHR11207		2	160	1.0E-25	T	17-01-2020
PDBU01005050.1_1	165	Pfam	PF00035	Double-stranded RNA binding motif	94	160	1.5E-16	T	17-01-2020	IPR014720	Double-stranded RNA-binding domain
PDBU01005050.1_1	165	Pfam	PF14622	Ribonuclease-III-like	3	81	6.0E-18	T	17-01-2020	IPR000999	Ribonuclease III domain	GO:0004525|GO:0006396	Reactome: R-HSA-203927
PDBU01005050.1_2	180	PANTHER	PTHR43941		1	179	2.1E-52	T	17-01-2020
PDBU01005050.1_2	180	PANTHER	PTHR43941:SF1		1	179	2.1E-52	T	17-01-2020
PDBU01005050.1_2	180	Pfam	PF02463	RecF/RecN/SMC N terminal domain	3	129	2.7E-37	T	17-01-2020	IPR003395	RecF/RecN/SMC, N-terminal
PDBU01005051.1_1	461	PANTHER	PTHR43941		23	447	1.4E-68	T	17-01-2020
PDBU01005051.1_1	461	PANTHER	PTHR43941:SF1		23	447	1.4E-68	T	17-01-2020
PDBU01005051.1_1	461	Pfam	PF02463	RecF/RecN/SMC N terminal domain	118	442	8.6E-25	T	17-01-2020	IPR003395	RecF/RecN/SMC, N-terminal
PDBU01005053.1_2	339	Hamap	MF_02065	Endolytic murein transglycosylase [mltG].	1	338	29.232	T	17-01-2020	IPR003770	Endolytic murein transglycosylase
PDBU01005053.1_2	339	PANTHER	PTHR30518		3	338	1.8E-89	T	17-01-2020	IPR003770	Endolytic murein transglycosylase
PDBU01005053.1_2	339	Pfam	PF02618	YceG-like family	30	331	1.4E-75	T	17-01-2020	IPR003770	Endolytic murein transglycosylase
PDBU01005053.1_2	339	TIGRFAM	TIGR00247	TIGR00247: conserved hypothetical protein, YceG family	3	338	1.9E-76	T	17-01-2020	IPR003770	Endolytic murein transglycosylase
PDBU01005055.1_1	86	PANTHER	PTHR35936		2	82	4.9E-15	T	17-01-2020
PDBU01005055.1_1	86	PANTHER	PTHR35936:SF8		2	82	4.9E-15	T	17-01-2020
PDBU01005055.1_1	86	Pfam	PF00497	Bacterial extracellular solute-binding proteins, family 3	2	82	4.5E-20	T	17-01-2020	IPR001638	Solute-binding protein family 3/N-terminal domain of MltF
PDBU01005055.1_2	205	PANTHER	PTHR43568		4	204	8.7E-37	T	17-01-2020
PDBU01005055.1_2	205	Pfam	PF03600	Citrate transporter	42	204	4.4E-15	T	17-01-2020	IPR004680	Citrate transporter-like domain	GO:0016021|GO:0055085	Reactome: R-HSA-5662702
PDBU01005056.1_1	248	PANTHER	PTHR10836		1	245	1.6E-108	T	17-01-2020	IPR020831	Glyceraldehyde/Erythrose phosphate dehydrogenase family	GO:0016620|GO:0055114	Reactome: R-HSA-70171|Reactome: R-HSA-70263
PDBU01005056.1_1	248	Pfam	PF02800	Glyceraldehyde 3-phosphate dehydrogenase, C-terminal domain	68	225	9.7E-58	T	17-01-2020	IPR020829	Glyceraldehyde 3-phosphate dehydrogenase, catalytic domain	GO:0016620|GO:0055114	Reactome: R-HSA-70171|Reactome: R-HSA-70263
PDBU01005056.1_2	92	PANTHER	PTHR11406		2	90	1.4E-30	T	17-01-2020	IPR001576	Phosphoglycerate kinase	GO:0004618|GO:0006096	KEGG: 00010+2.7.2.3|KEGG: 00710+2.7.2.3|MetaCyc: PWY-1042|MetaCyc: PWY-5484|MetaCyc: PWY-6886|MetaCyc: PWY-6901|MetaCyc: PWY-7003|MetaCyc: PWY-8004|Reactome: R-HSA-70171|Reactome: R-HSA-70263
PDBU01005056.1_2	92	Pfam	PF00162	Phosphoglycerate kinase	5	91	1.4E-29	T	17-01-2020	IPR001576	Phosphoglycerate kinase	GO:0004618|GO:0006096	KEGG: 00010+2.7.2.3|KEGG: 00710+2.7.2.3|MetaCyc: PWY-1042|MetaCyc: PWY-5484|MetaCyc: PWY-6886|MetaCyc: PWY-6901|MetaCyc: PWY-7003|MetaCyc: PWY-8004|Reactome: R-HSA-70171|Reactome: R-HSA-70263
PDBU01005057.1_1	158	PANTHER	PTHR36436		7	156	1.1E-25	T	17-01-2020
PDBU01005057.1_1	158	PANTHER	PTHR36436:SF6		7	156	1.1E-25	T	17-01-2020
PDBU01005057.1_1	158	Pfam	PF09234	Domain of unknown function (DUF1963)	38	149	5.6E-22	T	17-01-2020	IPR015315	Protein of unknown function DUF1963
PDBU01005060.1_3	87	PANTHER	PTHR35601		2	87	2.6E-29	T	17-01-2020
PDBU01005060.1_3	87	PANTHER	PTHR35601:SF1		2	87	2.6E-29	T	17-01-2020
PDBU01005060.1_3	87	Pfam	PF05016	ParE toxin of type II toxin-antitoxin system, parDE	4	86	4.1E-12	T	17-01-2020	IPR007712	Toxin-antitoxin system, RelE/ParE toxin family
PDBU01005060.1_3	87	TIGRFAM	TIGR02385	RelE_StbE: addiction module toxin, RelE/StbE family	3	86	8.4E-12	T	17-01-2020	IPR007712	Toxin-antitoxin system, RelE/ParE toxin family
PDBU01005061.1_1	179	PANTHER	PTHR31157		36	177	3.8E-24	T	17-01-2020
PDBU01005061.1_1	179	Pfam	PF00188	Cysteine-rich secretory protein family	66	175	4.3E-14	T	17-01-2020	IPR014044	CAP domain
PDBU01005061.1_2	169	PANTHER	PTHR22594		2	168	2.4E-44	T	17-01-2020
PDBU01005061.1_2	169	PANTHER	PTHR22594:SF5		2	168	2.4E-44	T	17-01-2020	IPR004524	Aspartate-tRNA ligase, type 1	GO:0005524|GO:0016874	Reactome: R-HSA-379726
PDBU01005061.1_2	169	Pfam	PF00152	tRNA synthetases class II (D, K and N)	9	145	1.1E-29	T	17-01-2020	IPR004364	Aminoacyl-tRNA synthetase, class II (D/K/N)	GO:0000166|GO:0004812|GO:0005524|GO:0006418
PDBU01005062.1_1	469	PANTHER	PTHR11654		10	462	2.7E-72	T	17-01-2020	IPR000109	Proton-dependent oligopeptide transporter family	GO:0016020|GO:0022857|GO:0055085	Reactome: R-HSA-427975
PDBU01005062.1_1	469	PANTHER	PTHR11654:SF119		10	462	2.7E-72	T	17-01-2020
PDBU01005062.1_1	469	Pfam	PF00854	POT family	113	213	1.5E-9	T	17-01-2020	IPR000109	Proton-dependent oligopeptide transporter family	GO:0016020|GO:0022857|GO:0055085	Reactome: R-HSA-427975
PDBU01005062.1_1	469	Pfam	PF00854	POT family	245	429	1.7E-28	T	17-01-2020	IPR000109	Proton-dependent oligopeptide transporter family	GO:0016020|GO:0022857|GO:0055085	Reactome: R-HSA-427975
PDBU01005062.1_2	244	Hamap	MF_00015	LexA repressor [lexA].	12	243	30.529	T	17-01-2020	IPR006200	Transcription regulator LexA	GO:0004252|GO:0009432|GO:0045892
PDBU01005062.1_2	244	PANTHER	PTHR33516		12	242	1.4E-65	T	17-01-2020
PDBU01005062.1_2	244	PANTHER	PTHR33516:SF2		12	242	1.4E-65	T	17-01-2020
PDBU01005062.1_2	244	Pfam	PF00717	Peptidase S24-like	162	228	4.8E-15	T	17-01-2020	IPR015927	Peptidase S24/S26A/S26B/S26C
PDBU01005062.1_2	244	Pfam	PF01726	LexA DNA binding domain	12	74	8.4E-19	T	17-01-2020	IPR006199	LexA repressor, DNA-binding domain	GO:0004252|GO:0006508
PDBU01005062.1_2	244	TIGRFAM	TIGR00498	lexA: repressor LexA	12	241	1.6E-61	T	17-01-2020	IPR006200	Transcription regulator LexA	GO:0004252|GO:0009432|GO:0045892
PDBU01005062.1_5	300	PANTHER	PTHR30349		46	283	4.8E-36	T	17-01-2020
PDBU01005062.1_5	300	PANTHER	PTHR30349:SF67		46	283	4.8E-36	T	17-01-2020
PDBU01005062.1_5	300	Pfam	PF00589	Phage integrase family	113	280	5.6E-35	T	17-01-2020	IPR002104	Integrase, catalytic domain	GO:0003677|GO:0006310|GO:0015074
PDBU01005063.1_1	383	PANTHER	PTHR43424		2	383	5.5E-49	T	17-01-2020
PDBU01005063.1_1	383	Pfam	PF01943	Polysaccharide biosynthesis protein	4	265	5.3E-24	T	17-01-2020	IPR002797	Polysaccharide biosynthesis protein	GO:0016020
PDBU01005063.1_1	383	Pfam	PF14667	Polysaccharide biosynthesis C-terminal domain	319	382	2.1E-8	T	17-01-2020	IPR029303	Polysaccharide biosynthesis protein, C-terminal domain
PDBU01005817.1_1	184	Pfam	PF01464	Transglycosylase SLT domain	10	140	1.8E-12	T	17-01-2020	IPR008258	Transglycosylase SLT domain 1
PDBU01005817.1_3	504	PANTHER	PTHR23274		3	478	4.9E-13	T	17-01-2020
PDBU01005817.1_3	504	PANTHER	PTHR23274:SF11		3	478	4.9E-13	T	17-01-2020
PDBU01005817.1_3	504	Pfam	PF01443	Viral (Superfamily 1) RNA helicase	366	429	8.0E-7	T	17-01-2020	IPR027351	(+) RNA virus helicase core domain	GO:0005524
PDBU01005817.1_3	504	Pfam	PF13604	AAA domain	1	194	4.7E-41	T	17-01-2020
PDBU01005873.1_1	539	Pfam	PF17936	Bacterial Ig domain	10	70	1.4E-11	T	17-01-2020	IPR041498	Bacterial Ig domain
PDBU01011211.1_1	101	Pfam	PF03795	YCII-related domain	19	92	1.1E-8	T	17-01-2020	IPR005545	YCII-related
PDBU01011212.1_1	291	PANTHER	PTHR43537		45	271	2.0E-26	T	17-01-2020
PDBU01011212.1_1	291	Pfam	PF00392	Bacterial regulatory proteins, gntR family	49	107	1.9E-15	T	17-01-2020	IPR000524	Transcription regulator HTH, GntR	GO:0003700|GO:0006355
PDBU01011212.1_1	291	Pfam	PF07729	FCD domain	138	264	3.7E-18	T	17-01-2020	IPR011711	GntR, C-terminal
PDBU01011212.1_2	294	PANTHER	PTHR11895		7	249	3.4E-76	T	17-01-2020	IPR000120	Amidase	GO:0004040	KEGG: 00970+6.3.5.7
PDBU01011212.1_2	294	PANTHER	PTHR11895:SF76		7	249	3.4E-76	T	17-01-2020
PDBU01011212.1_2	294	Pfam	PF01425	Amidase	30	293	2.5E-71	T	17-01-2020	IPR023631	Amidase signature domain		KEGG: 00970+6.3.5.7
PDBU01011213.1_2	252	PANTHER	PTHR12338		1	208	1.5E-14	T	17-01-2020
PDBU01011213.1_2	252	PANTHER	PTHR12338:SF8		1	208	1.5E-14	T	17-01-2020
PDBU01011214.1_1	180	PANTHER	PTHR43459		9	179	4.3E-42	T	17-01-2020
PDBU01011214.1_1	180	PANTHER	PTHR43459:SF3		9	179	4.3E-42	T	17-01-2020
PDBU01011214.1_1	180	Pfam	PF00378	Enoyl-CoA hydratase/isomerase	12	179	1.3E-33	T	17-01-2020	IPR001753	Enoyl-CoA hydratase/isomerase	GO:0003824
PDBU01011214.1_2	244	PANTHER	PTHR43884		12	244	1.2E-23	T	17-01-2020
PDBU01011214.1_2	244	PANTHER	PTHR43884:SF20		12	244	1.2E-23	T	17-01-2020
PDBU01011214.1_2	244	Pfam	PF02771	Acyl-CoA dehydrogenase, N-terminal domain	12	87	2.1E-5	T	17-01-2020	IPR013786	Acyl-CoA dehydrogenase/oxidase, N-terminal	GO:0016627|GO:0050660|GO:0055114
PDBU01011215.1_1	385	PANTHER	PTHR42878		102	365	1.0E-106	T	17-01-2020
PDBU01011215.1_1	385	PANTHER	PTHR42878:SF7		102	365	1.0E-106	T	17-01-2020
PDBU01011215.1_1	385	Pfam	PF00512	His Kinase A (phospho-acceptor) domain	147	212	6.1E-14	T	17-01-2020	IPR003661	Signal transduction histidine kinase, dimerisation/phosphoacceptor domain	GO:0000155|GO:0007165
PDBU01011215.1_1	385	Pfam	PF02518	Histidine kinase-, DNA gyrase B-, and HSP90-like ATPase	255	367	3.2E-18	T	17-01-2020	IPR003594	Histidine kinase/HSP90-like ATPase
PDBU01011215.1_1	385	Pfam	PF13493	Domain of unknown function (DUF4118)	3	106	2.6E-15	T	17-01-2020	IPR025201	Sensor protein KdpD, transmembrane domain
PDBU01011215.1_2	151	PANTHER	PTHR44520		2	138	3.3E-49	T	17-01-2020
PDBU01011215.1_2	151	PANTHER	PTHR44520:SF1		2	138	3.3E-49	T	17-01-2020
PDBU01011215.1_2	151	Pfam	PF00072	Response regulator receiver domain	7	129	2.8E-22	T	17-01-2020	IPR001789	Signal transduction response regulator, receiver domain	GO:0000160
PDBU01011215.1_3	129	PANTHER	PTHR26402		4	125	1.7E-18	T	17-01-2020	IPR039420	Transcriptional regulatory protein WalR-like
PDBU01011215.1_3	129	PANTHER	PTHR26402:SF721		4	125	1.7E-18	T	17-01-2020
PDBU01011215.1_3	129	Pfam	PF00072	Response regulator receiver domain	8	118	3.1E-13	T	17-01-2020	IPR001789	Signal transduction response regulator, receiver domain	GO:0000160
PDBU01011219.1_1	206	PANTHER	PTHR43713		1	198	1.6E-27	T	17-01-2020
PDBU01011219.1_1	206	PANTHER	PTHR43713:SF3		1	198	1.6E-27	T	17-01-2020
PDBU01011219.1_1	206	Pfam	PF00202	Aminotransferase class-III	17	185	4.7E-8	T	17-01-2020	IPR005814	Aminotransferase class-III	GO:0008483|GO:0030170
PDBU01011219.1_2	161	PANTHER	PTHR43943		1	161	1.5E-38	T	17-01-2020
PDBU01011219.1_2	161	PANTHER	PTHR43943:SF10		1	161	1.5E-38	T	17-01-2020
PDBU01011219.1_2	161	Pfam	PF00106	short chain dehydrogenase	12	161	1.8E-35	T	17-01-2020	IPR002347	Short-chain dehydrogenase/reductase SDR
PDBU01011220.1_1	270	Pfam	PF07484	Phage Tail Collar Domain	97	148	8.6E-13	T	17-01-2020	IPR011083	Phage tail collar domain
PDBU01011220.1_2	210	Pfam	PF13472	GDSL-like Lipase/Acylhydrolase family	63	196	3.6E-10	T	17-01-2020	IPR013830	SGNH hydrolase-type esterase domain
PDBU01011221.1_2	259	PANTHER	PTHR42850		17	242	4.3E-36	T	17-01-2020
PDBU01011221.1_2	259	PANTHER	PTHR42850:SF4		17	242	4.3E-36	T	17-01-2020
PDBU01011221.1_2	259	Pfam	PF00149	Calcineurin-like phosphoesterase	25	222	4.1E-14	T	17-01-2020	IPR004843	Calcineurin-like phosphoesterase domain, ApaH type	GO:0016787
PDBU01011229.1_1	230	PANTHER	PTHR43300		14	222	6.5E-28	T	17-01-2020
PDBU01011229.1_1	230	PANTHER	PTHR43300:SF7		14	222	6.5E-28	T	17-01-2020
PDBU01011229.1_1	230	Pfam	PF00132	Bacterial transferase hexapeptide (six repeats)	136	168	0.0016	T	17-01-2020	IPR001451	Hexapeptide repeat
PDBU01011229.1_2	80	Pfam	PF00550	Phosphopantetheine attachment site	8	74	1.0E-8	T	17-01-2020	IPR009081	Phosphopantetheine binding ACP domain
PDBU01011232.1_1	129	PANTHER	PTHR23420		1	129	2.4E-55	T	17-01-2020	IPR000043	Adenosylhomocysteinase-like		KEGG: 00270+3.3.1.1|MetaCyc: PWY-5041
PDBU01011232.1_1	129	PANTHER	PTHR23420:SF0		1	129	2.4E-55	T	17-01-2020
PDBU01011232.1_1	129	Pfam	PF00670	S-adenosyl-L-homocysteine hydrolase, NAD binding domain	1	47	2.5E-12	T	17-01-2020	IPR015878	S-adenosyl-L-homocysteine hydrolase, NAD binding domain		KEGG: 00270+3.3.1.1|MetaCyc: PWY-5041
PDBU01011232.1_1	129	Pfam	PF05221	S-adenosyl-L-homocysteine hydrolase	48	128	3.8E-37	T	17-01-2020	IPR000043	Adenosylhomocysteinase-like		KEGG: 00270+3.3.1.1|MetaCyc: PWY-5041
PDBU01011233.1_2	129	PANTHER	PTHR46142		2	117	3.4E-23	T	17-01-2020
PDBU01011233.1_2	129	PANTHER	PTHR46142:SF7		2	117	3.4E-23	T	17-01-2020
PDBU01011233.1_3	277	PANTHER	PTHR43123		20	256	4.6E-72	T	17-01-2020
PDBU01011233.1_3	277	PANTHER	PTHR43123:SF1		20	256	4.6E-72	T	17-01-2020
PDBU01011233.1_3	277	Pfam	PF01522	Polysaccharide deacetylase	37	143	1.3E-20	T	17-01-2020	IPR002509	NodB homology domain	GO:0005975|GO:0016810
PDBU01011234.1_3	260	PANTHER	PTHR46796		13	256	3.2E-36	T	17-01-2020
PDBU01011234.1_3	260	PANTHER	PTHR46796:SF3		13	256	3.2E-36	T	17-01-2020
PDBU01011234.1_3	260	Pfam	PF12833	Helix-turn-helix domain	175	255	1.6E-21	T	17-01-2020	IPR018060	DNA binding HTH domain, AraC-type	GO:0003700|GO:0006355|GO:0043565
PDBU01011234.1_3	260	Pfam	PF14525	AraC-binding-like domain	13	132	5.5E-9	T	17-01-2020	IPR035418	Transcription regulator HTH, AraC- type, ligand binding domain-like
PDBU01011235.1_1	124	PANTHER	PTHR30273		4	113	3.7E-16	T	17-01-2020	IPR012373	Fe(2+)-dicitrate sensor, transmembrane component
PDBU01011235.1_2	288	PANTHER	PTHR12338		68	284	8.5E-37	T	17-01-2020
PDBU01011235.1_2	288	PANTHER	PTHR12338:SF8		68	284	8.5E-37	T	17-01-2020
PDBU01011235.1_2	288	Pfam	PF05860	haemagglutination activity domain	147	247	5.9E-22	T	17-01-2020	IPR008638	Filamentous haemagglutinin, N-terminal
PDBU01011235.1_2	288	TIGRFAM	TIGR01901	adhes_NPXG: filamentous hemagglutinin family N-terminal domain	167	243	2.9E-23	T	17-01-2020	IPR008638	Filamentous haemagglutinin, N-terminal
PDBU01011236.1_1	445	PANTHER	PTHR43642		36	268	4.9E-30	T	17-01-2020
PDBU01011236.1_1	445	Pfam	PF00989	PAS fold	405	444	7.6E-5	T	17-01-2020	IPR013767	PAS fold	GO:0006355
PDBU01011236.1_1	445	Pfam	PF01590	GAF domain	250	390	5.1E-13	T	17-01-2020	IPR003018	GAF domain	GO:0005515
PDBU01011236.1_1	445	TIGRFAM	TIGR00229	sensory_box: PAS domain S-box protein	400	444	1.3E-5	T	17-01-2020	IPR000014	PAS domain
PDBU01011237.1_1	369	PANTHER	PTHR43304		2	196	3.0E-47	T	17-01-2020
PDBU01011237.1_1	369	PANTHER	PTHR43304		248	365	3.0E-47	T	17-01-2020
PDBU01011237.1_1	369	Pfam	PF02518	Histidine kinase-, DNA gyrase B-, and HSP90-like ATPase	259	364	2.6E-20	T	17-01-2020	IPR003594	Histidine kinase/HSP90-like ATPase
PDBU01011237.1_1	369	Pfam	PF08447	PAS fold	33	117	4.6E-17	T	17-01-2020	IPR013655	PAS fold-3	GO:0005515
PDBU01011237.1_1	369	TIGRFAM	TIGR00229	sensory_box: PAS domain S-box protein	6	129	3.3E-14	T	17-01-2020	IPR000014	PAS domain
PDBU01011238.1_1	250	PANTHER	PTHR46796		28	247	2.9E-23	T	17-01-2020
PDBU01011238.1_1	250	Pfam	PF12833	Helix-turn-helix domain	164	245	2.9E-18	T	17-01-2020	IPR018060	DNA binding HTH domain, AraC-type	GO:0003700|GO:0006355|GO:0043565
PDBU01011239.1_2	291	Pfam	PF00534	Glycosyl transferases group 1	138	247	1.0E-8	T	17-01-2020	IPR001296	Glycosyl transferase, family 1
PDBU01011240.1_1	168	PANTHER	PTHR43048		40	152	6.1E-12	T	17-01-2020
PDBU01011240.1_1	168	PANTHER	PTHR43048:SF4		40	152	6.1E-12	T	17-01-2020
PDBU01011240.1_1	168	Pfam	PF00903	Glyoxalase/Bleomycin resistance protein/Dioxygenase superfamily	43	150	5.3E-11	T	17-01-2020	IPR004360	Glyoxalase/fosfomycin resistance/dioxygenase domain
PDBU01011241.1_1	220	PANTHER	PTHR37319		4	214	4.2E-34	T	17-01-2020
PDBU01011241.1_1	220	Pfam	PF01609	Transposase DDE domain	50	107	7.7E-6	T	17-01-2020	IPR002559	Transposase, IS4-like	GO:0003677|GO:0004803|GO:0006313
PDBU01011242.1_1	219	PANTHER	PTHR43325		8	218	9.4E-83	T	17-01-2020
PDBU01011242.1_1	219	Pfam	PF01546	Peptidase family M20/M25/M40	101	183	7.7E-22	T	17-01-2020	IPR002933	Peptidase M20	GO:0016787
PDBU01011242.1_2	124	PANTHER	PTHR32494		1	122	2.0E-32	T	17-01-2020	IPR010158	Amidase, carbamoylase-type	GO:0016813
PDBU01011242.1_2	124	PANTHER	PTHR32494:SF15		1	122	2.0E-32	T	17-01-2020
PDBU01011242.1_2	124	Pfam	PF01546	Peptidase family M20/M25/M40	28	117	2.8E-15	T	17-01-2020	IPR002933	Peptidase M20	GO:0016787
PDBU01011244.1_1	280	PANTHER	PTHR36927		10	272	1.4E-22	T	17-01-2020
PDBU01011244.1_1	280	PANTHER	PTHR36927:SF1		10	272	1.4E-22	T	17-01-2020
PDBU01011244.1_1	280	Pfam	PF01757	Acyltransferase family	35	270	2.1E-12	T	17-01-2020	IPR002656	Acyltransferase 3	GO:0016747
PDBU01011245.1_1	342	Pfam	PF05227	CHASE3 domain	34	168	6.2E-19	T	17-01-2020	IPR007891	CHASE3
PDBU01011245.1_1	342	Pfam	PF13188	PAS domain	248	297	3.7E-5	T	17-01-2020	IPR000014	PAS domain
PDBU01011246.1_1	66	PANTHER	PTHR43611		9	65	1.1E-12	T	17-01-2020
PDBU01011246.1_1	66	PANTHER	PTHR43611:SF4		9	65	1.1E-12	T	17-01-2020
PDBU01011246.1_2	112	PANTHER	PTHR30085		3	112	3.2E-46	T	17-01-2020
PDBU01011246.1_2	112	PANTHER	PTHR30085:SF2		3	112	3.2E-46	T	17-01-2020
PDBU01011246.1_2	112	Pfam	PF00497	Bacterial extracellular solute-binding proteins, family 3	35	111	7.1E-9	T	17-01-2020	IPR001638	Solute-binding protein family 3/N-terminal domain of MltF
PDBU01011247.1_1	178	PANTHER	PTHR24567		34	178	1.7E-15	T	17-01-2020
PDBU01011247.1_1	178	PANTHER	PTHR24567:SF28		34	178	1.7E-15	T	17-01-2020
PDBU01011249.1_1	335	Pfam	PF13185	GAF domain	87	233	8.6E-16	T	17-01-2020	IPR003018	GAF domain	GO:0005515
PDBU01011251.1_1	175	Pfam	PF00583	Acetyltransferase (GNAT) family	32	131	1.1E-8	T	17-01-2020	IPR000182	GNAT domain	GO:0008080
PDBU01011251.1_2	207	PANTHER	PTHR43334		10	179	8.6E-23	T	17-01-2020
PDBU01011251.1_2	207	PANTHER	PTHR43334:SF2		10	179	8.6E-23	T	17-01-2020
PDBU01011251.1_2	207	Pfam	PF00583	Acetyltransferase (GNAT) family	77	158	1.6E-7	T	17-01-2020	IPR000182	GNAT domain	GO:0008080
PDBU01011252.1_1	119	PANTHER	PTHR43604		2	116	3.5E-31	T	17-01-2020
PDBU01011252.1_1	119	Pfam	PF00441	Acyl-CoA dehydrogenase, C-terminal domain	3	116	3.9E-31	T	17-01-2020	IPR009075	Acyl-CoA dehydrogenase/oxidase C-terminal	GO:0016627|GO:0055114
PDBU01011253.1_1	369	PANTHER	PTHR43284		1	369	2.0E-108	T	17-01-2020
PDBU01011253.1_1	369	Pfam	PF00733	Asparagine synthase	247	369	1.4E-36	T	17-01-2020	IPR001962	Asparagine synthase	GO:0004066|GO:0006529
PDBU01011253.1_1	369	Pfam	PF13537	Glutamine amidotransferase domain	53	170	7.6E-46	T	17-01-2020	IPR017932	Glutamine amidotransferase type 2 domain
PDBU01011253.1_1	369	TIGRFAM	TIGR01536	asn_synth_AEB: asparagine synthase (glutamine-hydrolyzing)	2	369	1.1E-102	T	17-01-2020	IPR006426	Asparagine synthase, glutamine-hydrolyzing	GO:0004066|GO:0006529	KEGG: 00250+6.3.5.4|Reactome: R-HSA-380994|Reactome: R-HSA-8963693
PDBU01011254.1_1	237	Pfam	PF00648	Calpain family cysteine protease	151	228	3.4E-6	T	17-01-2020	IPR001300	Peptidase C2, calpain, catalytic domain	GO:0004198|GO:0006508	Reactome: R-HSA-1474228
PDBU01011255.1_2	176	PANTHER	PTHR42891		8	171	1.2E-66	T	17-01-2020	IPR004446	D,D-heptose 1,7-bisphosphate phosphatase	GO:0005975|GO:0016791
PDBU01011255.1_2	176	Pfam	PF13242	HAD-hyrolase-like	116	158	1.2E-8	T	17-01-2020
PDBU01011255.1_2	176	TIGRFAM	TIGR01656	Histidinol-ppas: histidinol-phosphate phosphatase domain	12	156	1.6E-34	T	17-01-2020	IPR006543	Histidinol-phosphate phosphatase	GO:0016791
PDBU01011255.1_2	176	TIGRFAM	TIGR01662	HAD-SF-IIIA: HAD hydrolase, family IIIA	13	158	1.1E-30	T	17-01-2020	IPR006549	HAD-superfamily hydrolase,subfamily IIIA		Reactome: R-HSA-5649702
PDBU01011255.1_3	180	PANTHER	PTHR30244		1	179	1.3E-52	T	17-01-2020	IPR000653	DegT/DnrJ/EryC1/StrS aminotransferase
PDBU01011255.1_3	180	PANTHER	PTHR30244:SF19		1	179	1.3E-52	T	17-01-2020
PDBU01011255.1_3	180	Pfam	PF01041	DegT/DnrJ/EryC1/StrS aminotransferase family	1	177	2.8E-39	T	17-01-2020	IPR000653	DegT/DnrJ/EryC1/StrS aminotransferase
PDBU01011257.1_1	353	PANTHER	PTHR21708		4	338	1.2E-47	T	17-01-2020
PDBU01011257.1_1	353	PANTHER	PTHR21708:SF26		4	338	1.2E-47	T	17-01-2020
PDBU01011257.1_1	353	Pfam	PF02558	Ketopantoate reductase PanE/ApbA	5	150	1.4E-25	T	17-01-2020	IPR013332	Ketopantoate reductase, N-terminal domain
PDBU01011257.1_1	353	Pfam	PF08546	Ketopantoate reductase PanE/ApbA C terminal	191	336	6.0E-27	T	17-01-2020	IPR013752	Ketopantoate reductase, C-terminal domain
PDBU01011257.1_1	353	TIGRFAM	TIGR00745	apbA_panE: 2-dehydropantoate 2-reductase	4	337	1.5E-52	T	17-01-2020	IPR003710	Ketopantoate reductase ApbA/PanE	GO:0008677|GO:0015940	KEGG: 00770+1.1.1.169|MetaCyc: PWY-6654
PDBU01011258.1_1	134	Pfam	PF04972	BON domain	39	103	9.0E-15	T	17-01-2020	IPR007055	BON domain
PDBU01011258.1_2	132	Pfam	PF00034	Cytochrome c	13	65	1.7E-5	T	17-01-2020	IPR009056	Cytochrome c-like domain	GO:0009055|GO:0020037	Reactome: R-HSA-111457|Reactome: R-HSA-111458|Reactome: R-HSA-111459|Reactome: R-HSA-111463|Reactome: R-HSA-111464|Reactome: R-HSA-2151201|Reactome: R-HSA-3299685|Reactome: R-HSA-5628897|Reactome: R-HSA-611105|Reactome: R-HSA-9627069
PDBU01011260.1_1	300	PANTHER	PTHR30480		9	297	4.1E-90	T	17-01-2020
PDBU01011260.1_1	300	PANTHER	PTHR30480:SF13		9	297	4.1E-90	T	17-01-2020
PDBU01011260.1_1	300	Pfam	PF00933	Glycosyl hydrolase family 3 N terminal domain	25	294	1.8E-53	T	17-01-2020	IPR001764	Glycoside hydrolase, family 3, N-terminal	GO:0004553|GO:0005975
PDBU01011260.1_2	88	PANTHER	PTHR38592		1	86	8.4E-25	T	17-01-2020	IPR014550	Uncharacterised conserved protein UCP028704, OpgC
PDBU01011260.1_2	88	Pfam	PF10129	OpgC protein	1	77	1.0E-17	T	17-01-2020	IPR014550	Uncharacterised conserved protein UCP028704, OpgC
PDBU01011265.1_1	118	PANTHER	PTHR43537		1	115	1.0E-21	T	17-01-2020
PDBU01011265.1_1	118	PANTHER	PTHR43537:SF24		1	115	1.0E-21	T	17-01-2020
PDBU01011265.1_1	118	Pfam	PF07729	FCD domain	2	108	6.8E-16	T	17-01-2020	IPR011711	GntR, C-terminal
PDBU01011266.1_1	183	PANTHER	PTHR30537		2	168	1.6E-52	T	17-01-2020
PDBU01011266.1_1	183	PANTHER	PTHR30537:SF26		2	168	1.6E-52	T	17-01-2020
PDBU01011266.1_1	183	Pfam	PF00126	Bacterial regulatory helix-turn-helix protein, lysR family	7	65	9.1E-21	T	17-01-2020	IPR000847	Transcription regulator HTH, LysR	GO:0003700|GO:0006355
PDBU01011266.1_1	183	Pfam	PF03466	LysR substrate binding domain	94	182	1.6E-12	T	17-01-2020	IPR005119	LysR, substrate-binding
PDBU01011266.1_2	150	PANTHER	PTHR31527		2	149	6.1E-48	T	17-01-2020
PDBU01011266.1_2	150	Pfam	PF09347	Domain of unknown function (DUF1989)	2	124	1.9E-36	T	17-01-2020	IPR018959	Domain of unknown function DUF1989
PDBU01011267.1_1	174	PANTHER	PTHR30298		6	174	2.1E-32	T	17-01-2020
PDBU01011267.1_1	174	Pfam	PF13808	DDE_Tnp_1-associated	8	89	3.8E-23	T	17-01-2020	IPR032806	H repeat-associated protein, N-terminal
PDBU01011267.1_2	137	PANTHER	PTHR41252		50	125	9.4E-12	T	17-01-2020
PDBU01011267.1_2	137	Pfam	PF12680	SnoaL-like domain	49	117	1.5E-8	T	17-01-2020	IPR037401	SnoaL-like domain
PDBU01011272.1_1	106	Pfam	PF02190	ATP-dependent protease La (LON) substrate-binding domain	7	102	1.3E-8	T	17-01-2020	IPR003111	Lon, substrate-binding domain
PDBU01012442.1_2	490	PANTHER	PTHR11709		85	477	1.8E-67	T	17-01-2020
PDBU01012442.1_2	490	PANTHER	PTHR11709:SF2		85	477	1.8E-67	T	17-01-2020
PDBU01012442.1_2	490	Pfam	PF07731	Multicopper oxidase	413	479	6.4E-7	T	17-01-2020	IPR011706	Multicopper oxidase, type 2	GO:0005507|GO:0016491|GO:0055114
PDBU01012442.1_2	490	Pfam	PF07732	Multicopper oxidase	91	183	1.9E-22	T	17-01-2020	IPR011707	Multicopper oxidase, type 3	GO:0005507
PDBU01012443.1_1	315	PANTHER	PTHR43840		15	297	2.3E-82	T	17-01-2020
PDBU01012443.1_1	315	PANTHER	PTHR43840:SF15		15	297	2.3E-82	T	17-01-2020
PDBU01012443.1_1	315	Pfam	PF01545	Cation efflux family	20	213	1.2E-47	T	17-01-2020	IPR002524	Cation efflux protein	GO:0006812|GO:0008324|GO:0016021|GO:0055085
PDBU01012443.1_1	315	Pfam	PF16916	Dimerisation domain of Zinc Transporter	218	293	5.7E-23	T	17-01-2020	IPR027470	Cation efflux protein, cytoplasmic domain
PDBU01012443.1_1	315	TIGRFAM	TIGR01297	CDF: cation diffusion facilitator family transporter	16	295	7.8E-67	T	17-01-2020	IPR002524	Cation efflux protein	GO:0006812|GO:0008324|GO:0016021|GO:0055085
PDBU01012444.1_2	143	Pfam	PF06532	Negative regulator of sigma F	57	138	1.7E-11	T	17-01-2020	IPR009495	Anti-sigma-F factor NrsF
PDBU01012445.1_2	315	PANTHER	PTHR31272		10	224	2.8E-22	T	17-01-2020
PDBU01012445.1_2	315	Pfam	PF02683	Cytochrome C biogenesis protein transmembrane region	14	188	5.1E-13	T	17-01-2020	IPR003834	Cytochrome C biogenesis protein, transmembrane domain	GO:0016020|GO:0017004|GO:0055114
PDBU01012446.1_1	103	Pfam	PF01355	High potential iron-sulfur protein	35	99	1.0E-24	T	17-01-2020	IPR000170	High potential iron-sulphur protein	GO:0009055|GO:0019646
PDBU01012446.1_2	105	PANTHER	PTHR30115		6	99	3.5E-14	T	17-01-2020	IPR002187	Nitrogen regulatory protein PII	GO:0006808|GO:0030234
PDBU01012446.1_2	105	Pfam	PF00543	Nitrogen regulatory protein P-II	6	99	5.2E-16	T	17-01-2020	IPR002187	Nitrogen regulatory protein PII	GO:0006808|GO:0030234
PDBU01012462.1_2	391	PANTHER	PTHR32234		13	389	8.3E-72	T	17-01-2020
PDBU01012462.1_2	391	Pfam	PF02683	Cytochrome C biogenesis protein transmembrane region	14	186	1.6E-13	T	17-01-2020	IPR003834	Cytochrome C biogenesis protein, transmembrane domain	GO:0016020|GO:0017004|GO:0055114
PDBU01012462.1_2	391	Pfam	PF13899	Thioredoxin-like	280	365	5.1E-10	T	17-01-2020
PDBU01012623.1_2	295	Pfam	PF08928	Domain of unknown function (DUF1910)	3	133	2.1E-20	T	17-01-2020	IPR015024	Domain of unknown function DUF1910
PDBU01012623.1_2	295	Pfam	PF08929	Domain of unknown function (DUF1911)	140	258	7.7E-29	T	17-01-2020	IPR015025	Domain of unknown function DUF1911
PDBU01014701.1_2	316	PANTHER	PTHR30126		1	292	1.0E-94	T	17-01-2020
PDBU01014701.1_2	316	PANTHER	PTHR30126:SF22		1	292	1.0E-94	T	17-01-2020
PDBU01014701.1_2	316	Pfam	PF00126	Bacterial regulatory helix-turn-helix protein, lysR family	6	65	2.9E-18	T	17-01-2020	IPR000847	Transcription regulator HTH, LysR	GO:0003700|GO:0006355
PDBU01014701.1_2	316	Pfam	PF03466	LysR substrate binding domain	92	293	9.0E-18	T	17-01-2020	IPR005119	LysR, substrate-binding
PDBU01014701.1_3	178	PANTHER	PTHR43433		12	173	4.5E-35	T	17-01-2020
PDBU01014701.1_3	178	PANTHER	PTHR43433:SF5		12	173	4.5E-35	T	17-01-2020
PDBU01014701.1_3	178	Pfam	PF00561	alpha/beta hydrolase fold	29	134	8.3E-18	T	17-01-2020	IPR000073	Alpha/beta hydrolase fold-1
PDBU01014703.1_1	319	PANTHER	PTHR30570		15	318	1.0E-41	T	17-01-2020
PDBU01014703.1_1	319	PANTHER	PTHR30570:SF6		15	318	1.0E-41	T	17-01-2020
PDBU01014703.1_1	319	Pfam	PF12849	PBP superfamily domain	21	292	4.9E-14	T	17-01-2020	IPR024370	PBP domain
PDBU01014704.1_1	186	PANTHER	PTHR11203		1	168	3.2E-57	T	17-01-2020
PDBU01014704.1_1	186	PANTHER	PTHR11203:SF49		1	168	3.2E-57	T	17-01-2020
PDBU01014704.1_2	232	PANTHER	PTHR45674		1	227	2.2E-36	T	17-01-2020
PDBU01014704.1_2	232	PANTHER	PTHR45674:SF9		1	227	2.2E-36	T	17-01-2020
PDBU01014704.1_2	232	Pfam	PF04675	DNA ligase N terminus	3	161	1.2E-12	T	17-01-2020	IPR012308	DNA ligase, ATP-dependent, N-terminal	GO:0003677|GO:0003910|GO:0006281|GO:0006310
PDBU01014705.1_2	180	TIGRFAM	TIGR04474	tcm_partner: three-Cys-motif partner protein	31	180	1.5E-43	T	17-01-2020	IPR031009	Three-Cys-motif partner protein
PDBU01014706.1_1	288	PANTHER	PTHR30537		2	284	1.1E-87	T	17-01-2020
PDBU01014706.1_1	288	PANTHER	PTHR30537:SF69		2	284	1.1E-87	T	17-01-2020
PDBU01014706.1_1	288	Pfam	PF00126	Bacterial regulatory helix-turn-helix protein, lysR family	6	64	9.7E-23	T	17-01-2020	IPR000847	Transcription regulator HTH, LysR	GO:0003700|GO:0006355
PDBU01014706.1_1	288	Pfam	PF03466	LysR substrate binding domain	90	282	6.7E-21	T	17-01-2020	IPR005119	LysR, substrate-binding
PDBU01014707.1_2	326	PANTHER	PTHR23077		40	309	3.8E-51	T	17-01-2020
PDBU01014707.1_2	326	PANTHER	PTHR23077:SF139		40	309	3.8E-51	T	17-01-2020
PDBU01014707.1_2	326	Pfam	PF00004	ATPase family associated with various cellular activities (AAA)	124	247	8.5E-28	T	17-01-2020	IPR003959	ATPase, AAA-type, core	GO:0005524
PDBU01014708.1_1	180	PANTHER	PTHR11455		2	171	3.0E-66	T	17-01-2020
PDBU01014708.1_1	180	PANTHER	PTHR11455:SF45		2	171	3.0E-66	T	17-01-2020
PDBU01014708.1_1	180	Pfam	PF03441	FAD binding domain of DNA photolyase	1	134	2.1E-35	T	17-01-2020	IPR005101	Cryptochrome/DNA photolyase, FAD-binding domain		Reactome: R-HSA-400253
PDBU01014708.1_2	194	PANTHER	PTHR11455		73	188	2.3E-23	T	17-01-2020
PDBU01014708.1_2	194	Pfam	PF00875	DNA photolyase	73	188	7.5E-26	T	17-01-2020	IPR006050	DNA photolyase, N-terminal		Reactome: R-HSA-400253
PDBU01014711.1_1	196	PANTHER	PTHR26402		1	196	3.2E-66	T	17-01-2020	IPR039420	Transcriptional regulatory protein WalR-like
PDBU01014711.1_1	196	PANTHER	PTHR26402:SF715		1	196	3.2E-66	T	17-01-2020
PDBU01014711.1_1	196	Pfam	PF00072	Response regulator receiver domain	4	113	6.1E-22	T	17-01-2020	IPR001789	Signal transduction response regulator, receiver domain	GO:0000160
PDBU01014711.1_1	196	Pfam	PF00486	Transcriptional regulatory protein, C terminal	145	196	2.9E-13	T	17-01-2020	IPR001867	OmpR/PhoB-type DNA-binding domain	GO:0000160|GO:0003677|GO:0006355
PDBU01014725.1_1	380	PANTHER	PTHR24031		9	234	5.6E-12	T	17-01-2020
PDBU01014725.1_1	380	PANTHER	PTHR24031:SF348		9	234	5.6E-12	T	17-01-2020
PDBU01014725.1_1	380	Pfam	PF08494	DEAD/H associated	109	295	1.3E-45	T	17-01-2020	IPR013701	DEAD/H associated	GO:0005524|GO:0016818
PDBU01014725.1_2	219	PANTHER	PTHR39323		12	215	2.3E-34	T	17-01-2020
PDBU01014725.1_2	219	TIGRFAM	TIGR04123	P_estr_lig_assc: metallophosphoesterase, DNA ligase-associated	9	215	6.7E-68	T	17-01-2020	IPR026336	Metallophosphoesterase, DNA ligase-associated
PDBU01014725.1_4	289	Pfam	PF05067	Manganese containing catalase	1	286	1.6E-88	T	17-01-2020	IPR007760	Manganese catalase
PDBU01014725.1_5	318	PANTHER	PTHR11706		25	318	2.7E-93	T	17-01-2020	IPR001046	NRAMP family	GO:0016020|GO:0030001|GO:0046873	Reactome: R-HSA-425410
PDBU01014725.1_5	318	PANTHER	PTHR11706:SF33		25	318	2.7E-93	T	17-01-2020
PDBU01014725.1_5	318	Pfam	PF01566	Natural resistance-associated macrophage protein	56	318	6.7E-84	T	17-01-2020	IPR001046	NRAMP family	GO:0016020|GO:0030001|GO:0046873	Reactome: R-HSA-425410
PDBU01014775.1_5	283	PANTHER	PTHR42681		3	233	6.2E-41	T	17-01-2020
PDBU01014775.1_5	283	PANTHER	PTHR42681:SF1		3	233	6.2E-41	T	17-01-2020
PDBU01014775.1_5	283	Pfam	PF00698	Acyl transferase domain	3	224	1.4E-16	T	17-01-2020	IPR014043	Acyl transferase
PDBU01014784.1_2	684	PANTHER	PTHR47354		368	684	4.7E-98	T	17-01-2020
PDBU01014784.1_2	684	PANTHER	PTHR47354:SF1		368	684	4.7E-98	T	17-01-2020
PDBU01014784.1_2	684	Pfam	PF00111	2Fe-2S iron-sulfur cluster binding domain	609	675	2.9E-9	T	17-01-2020	IPR001041	2Fe-2S ferredoxin-type iron-sulfur binding domain	GO:0009055|GO:0051536
PDBU01014784.1_2	684	Pfam	PF00175	Oxidoreductase NAD-binding domain	476	567	3.3E-6	T	17-01-2020	IPR001433	Oxidoreductase FAD/NAD(P)-binding	GO:0016491|GO:0055114
PDBU01014784.1_2	684	Pfam	PF03929	PepSY-associated TM region	11	358	8.8E-46	T	17-01-2020	IPR005625	PepSY-associated TM protein
PDBU01014784.1_4	177	Pfam	PF09084	NMT1/THI5 like	49	162	1.7E-5	T	17-01-2020	IPR015168	SsuA/THI5-like
PDBU01014785.1_4	416	PANTHER	PTHR10067		82	414	4.0E-103	T	17-01-2020	IPR003817	Phosphatidylserine decarboxylase-related	GO:0004609|GO:0008654	KEGG: 00564+4.1.1.65|MetaCyc: PWY-5669|Reactome: R-HSA-1483213
PDBU01014785.1_4	416	PANTHER	PTHR10067:SF9		82	414	4.0E-103	T	17-01-2020
PDBU01014785.1_4	416	Pfam	PF02666	Phosphatidylserine decarboxylase	195	388	9.0E-42	T	17-01-2020	IPR003817	Phosphatidylserine decarboxylase-related	GO:0004609|GO:0008654	KEGG: 00564+4.1.1.65|MetaCyc: PWY-5669|Reactome: R-HSA-1483213
PDBU01014785.1_4	416	Pfam	PF12588	Phophatidylserine decarboxylase	49	175	3.3E-34	T	17-01-2020	IPR022237	L-tryptophan decarboxylase PsiD-like		KEGG: 00380+4.1.1.105|KEGG: 00901+4.1.1.105|MetaCyc: PWY-3181|MetaCyc: PWY-5290|MetaCyc: PWY-5473|MetaCyc: PWY-581|MetaCyc: PWY-5877|MetaCyc: PWY-6307|MetaCyc: PWY-7936
PDBU01014785.1_5	352	PANTHER	PTHR43403		1	349	6.5E-81	T	17-01-2020	IPR007780	NAD-glutamate dehydrogenase, bacteria	GO:0004352|GO:0019551	KEGG: 00220+1.4.1.2|KEGG: 00250+1.4.1.2|KEGG: 00430+1.4.1.2|KEGG: 00910+1.4.1.2|MetaCyc: PWY-5022|MetaCyc: PWY-6728|MetaCyc: PWY-7126
PDBU01014785.1_5	352	PANTHER	PTHR43403:SF1		1	349	6.5E-81	T	17-01-2020
PDBU01014785.1_5	352	Pfam	PF05088	Bacterial NAD-glutamate dehydrogenase	1	348	2.4E-92	T	17-01-2020	IPR028971	NAD-glutamate dehydrogenase	GO:0004352|GO:0019551	KEGG: 00220+1.4.1.2|KEGG: 00250+1.4.1.2|KEGG: 00430+1.4.1.2|KEGG: 00910+1.4.1.2|MetaCyc: PWY-5022|MetaCyc: PWY-6728|MetaCyc: PWY-7126
PDBU01025653.1_2	157	Pfam	PF05894	Podovirus DNA encapsidation protein (Gp16)	2	155	1.0E-17	T	17-01-2020	IPR008784	Podovirus DNA packaging protein
PDBU01025894.1_2	354	Pfam	PF14897	EpsG family	22	341	4.9E-38	T	17-01-2020
PDBU01025894.1_3	258	PANTHER	PTHR22916		1	182	1.5E-30	T	17-01-2020
PDBU01025894.1_3	258	PANTHER	PTHR22916:SF51		1	182	1.5E-30	T	17-01-2020
PDBU01025894.1_3	258	Pfam	PF00535	Glycosyl transferase family 2	5	113	1.3E-30	T	17-01-2020	IPR001173	Glycosyltransferase 2-like		Reactome: R-HSA-913709
PDBU01025894.1_4	293	Pfam	PF14305	TupA-like ATPgrasp	44	285	3.9E-50	T	17-01-2020	IPR029465	TupA-like ATPgrasp protein
PDBU01025894.1_5	177	Pfam	PF13477	Glycosyl transferase 4-like	3	148	1.8E-13	T	17-01-2020	IPR028098	Glycosyltransferase subfamily 4-like, N-terminal domain		Reactome: R-HSA-446193|Reactome: R-HSA-4549349
PDBU01038206.1_1	688	PANTHER	PTHR43806		163	685	2.0E-15	T	17-01-2020
PDBU01038206.1_1	688	PANTHER	PTHR43806:SF37		163	685	2.0E-15	T	17-01-2020
PDBU01038206.1_1	688	Pfam	PF00082	Subtilase family	259	584	7.6E-38	T	17-01-2020	IPR000209	Peptidase S8/S53 domain	GO:0004252|GO:0006508
PDBU01038375.1_1	394	PANTHER	PTHR43716		6	394	2.2E-120	T	17-01-2020
PDBU01038375.1_1	394	PANTHER	PTHR43716:SF1		6	394	2.2E-120	T	17-01-2020
PDBU01038375.1_1	394	Pfam	PF01565	FAD binding domain	48	185	2.6E-34	T	17-01-2020	IPR006094	FAD linked oxidase, N-terminal	GO:0016491|GO:0050660|GO:0055114
PDBU01038375.1_1	394	Pfam	PF02913	FAD linked oxidases, C-terminal domain	224	394	5.1E-25	T	17-01-2020	IPR004113	FAD-linked oxidase, C-terminal	GO:0003824|GO:0050660
PDBU01038375.1_2	219	PANTHER	PTHR28047		4	217	6.0E-51	T	17-01-2020
PDBU01038375.1_2	219	PANTHER	PTHR28047:SF5		4	217	6.0E-51	T	17-01-2020
PDBU01038398.1_3	309	PANTHER	PTHR30093		4	120	1.2E-25	T	17-01-2020
PDBU01038398.1_3	309	PANTHER	PTHR30093:SF25		4	120	1.2E-25	T	17-01-2020
PDBU01038398.1_3	309	Pfam	PF00114	Pilin (bacterial filament)	40	165	5.6E-21	T	17-01-2020	IPR001082	Fimbrial protein pilin	GO:0007155|GO:0009289
PDBU01038398.1_3	309	Pfam	PF07963	Prokaryotic N-terminal methylation motif	6	30	5.9E-8	T	17-01-2020	IPR012902	Prokaryotic N-terminal methylation site
PDBU01038398.1_3	309	TIGRFAM	TIGR02532	IV_pilin_GFxxxE: prepilin-type N-terminal cleavage/methylation domain	9	31	3.3E-6	T	17-01-2020	IPR012902	Prokaryotic N-terminal methylation site
PDBU01038398.1_4	169	PANTHER	PTHR30093		5	120	2.1E-28	T	17-01-2020
PDBU01038398.1_4	169	PANTHER	PTHR30093:SF25		5	120	2.1E-28	T	17-01-2020
PDBU01038398.1_4	169	Pfam	PF00114	Pilin (bacterial filament)	40	164	2.9E-22	T	17-01-2020	IPR001082	Fimbrial protein pilin	GO:0007155|GO:0009289
PDBU01038398.1_4	169	Pfam	PF07963	Prokaryotic N-terminal methylation motif	5	30	1.7E-9	T	17-01-2020	IPR012902	Prokaryotic N-terminal methylation site
PDBU01038398.1_4	169	TIGRFAM	TIGR02532	IV_pilin_GFxxxE: prepilin-type N-terminal cleavage/methylation domain	9	31	4.5E-8	T	17-01-2020	IPR012902	Prokaryotic N-terminal methylation site
PDBU01038401.1_1	525	PANTHER	PTHR43615		119	514	1.6E-58	T	17-01-2020
PDBU01038401.1_1	525	PANTHER	PTHR43615:SF3		119	514	1.6E-58	T	17-01-2020
PDBU01038401.1_1	525	Pfam	PF00391	PEP-utilising enzyme, mobile domain	437	508	1.1E-22	T	17-01-2020	IPR008279	PEP-utilising enzyme, mobile domain	GO:0016310|GO:0016772
PDBU01038405.1_1	317	Hamap	MF_01685	Ferredoxin--NADP reductase.	7	317	34.596	T	17-01-2020	IPR022890	Ferredoxin--NADP reductase, type 2	GO:0004324|GO:0055114	KEGG: 00195+1.18.1.2|MetaCyc: PWY-101
PDBU01038405.1_1	317	PANTHER	PTHR42863		4	316	4.4E-90	T	17-01-2020
PDBU01038405.1_1	317	PANTHER	PTHR42863:SF4		4	316	4.4E-90	T	17-01-2020
PDBU01038405.1_1	317	Pfam	PF07992	Pyridine nucleotide-disulphide oxidoreductase	9	300	1.6E-31	T	17-01-2020	IPR023753	FAD/NAD(P)-binding domain	GO:0016491|GO:0055114
PDBU01038405.1_2	268	PANTHER	PTHR43742		2	264	3.0E-39	T	17-01-2020
PDBU01038405.1_2	268	PANTHER	PTHR43742:SF6		2	264	3.0E-39	T	17-01-2020
PDBU01038405.1_2	268	Pfam	PF00384	Molybdopterin oxidoreductase	2	62	4.3E-7	T	17-01-2020	IPR006656	Molybdopterin oxidoreductase	GO:0016491|GO:0055114	Reactome: R-HSA-611105|Reactome: R-HSA-6799198
PDBU01038405.1_2	268	Pfam	PF01568	Molydopterin dinucleotide binding domain	155	251	3.0E-15	T	17-01-2020	IPR006657	Molybdopterin dinucleotide-binding domain	GO:0016491|GO:0043546|GO:0055114
PDBU01038408.1_2	184	PANTHER	PTHR42733		8	154	2.2E-34	T	17-01-2020
PDBU01038408.1_2	184	PANTHER	PTHR42733:SF3		8	154	2.2E-34	T	17-01-2020
PDBU01038408.1_2	184	Pfam	PF01965	DJ-1/PfpI family	7	164	5.7E-43	T	17-01-2020	IPR002818	DJ-1/PfpI		Reactome: R-HSA-3899300|Reactome: R-HSA-9613829|Reactome: R-HSA-9615710
PDBU01038408.1_2	184	TIGRFAM	TIGR01382	PfpI: intracellular protease, PfpI family	8	168	2.1E-42	T	17-01-2020	IPR006286	Deglycase PfpI
PDBU01038412.1_1	384	Pfam	PF13589	Histidine kinase-, DNA gyrase B-, and HSP90-like ATPase	10	147	1.9E-29	T	17-01-2020
PDBU01038419.1_1	286	PANTHER	PTHR43569		19	286	1.5E-60	T	17-01-2020
PDBU01038419.1_1	286	PANTHER	PTHR43569:SF1		19	286	1.5E-60	T	17-01-2020
PDBU01038419.1_1	286	Pfam	PF04909	Amidohydrolase	22	265	1.7E-16	T	17-01-2020	IPR006680	Amidohydrolase-related	GO:0016787
PDBU01038419.1_2	118	PANTHER	PTHR34846		1	101	4.3E-17	T	17-01-2020
PDBU01038419.1_2	118	PANTHER	PTHR34846:SF5		1	101	4.3E-17	T	17-01-2020
PDBU01038422.1_1	196	PANTHER	PTHR10629		85	163	5.6E-19	T	17-01-2020
PDBU01038422.1_1	196	PANTHER	PTHR10629:SF11		85	163	5.6E-19	T	17-01-2020
PDBU01038422.1_1	196	Pfam	PF00145	C-5 cytosine-specific DNA methylase	63	150	5.3E-16	T	17-01-2020	IPR001525	C-5 cytosine methyltransferase	GO:0008168	KEGG: 00270+2.1.1.37
PDBU01038422.1_2	144	Pfam	PF03852	DNA mismatch endonuclease Vsr	5	71	7.2E-28	T	17-01-2020	IPR004603	DNA mismatch endonuclease VSR	GO:0004519|GO:0006298
PDBU01038422.1_2	144	TIGRFAM	TIGR00632	vsr: DNA mismatch endonuclease Vsr	5	118	3.2E-41	T	17-01-2020	IPR004603	DNA mismatch endonuclease VSR	GO:0004519|GO:0006298
PDBU01038425.1_1	85	PANTHER	PTHR11895		8	77	4.0E-16	T	17-01-2020	IPR000120	Amidase	GO:0004040	KEGG: 00970+6.3.5.7
PDBU01038425.1_1	85	PANTHER	PTHR11895:SF35		8	77	4.0E-16	T	17-01-2020
PDBU01038425.1_1	85	Pfam	PF01425	Amidase	10	55	4.7E-11	T	17-01-2020	IPR023631	Amidase signature domain		KEGG: 00970+6.3.5.7
PDBU01038425.1_2	248	PANTHER	PTHR43742		7	248	3.5E-53	T	17-01-2020
PDBU01038425.1_2	248	PANTHER	PTHR43742:SF6		7	248	3.5E-53	T	17-01-2020
PDBU01038425.1_2	248	Pfam	PF00384	Molybdopterin oxidoreductase	66	247	1.5E-23	T	17-01-2020	IPR006656	Molybdopterin oxidoreductase	GO:0016491|GO:0055114	Reactome: R-HSA-611105|Reactome: R-HSA-6799198
PDBU01038425.1_2	248	Pfam	PF04879	Molybdopterin oxidoreductase Fe4S4 domain	7	56	4.6E-9	T	17-01-2020	IPR006963	Molybdopterin oxidoreductase, 4Fe-4S domain	GO:0016491|GO:0055114	Reactome: R-HSA-611105|Reactome: R-HSA-6799198
PDBU01038428.1_2	279	Pfam	PF14390	Putative PD-(D/E)XK family member, (DUF4420)	11	270	2.3E-42	T	17-01-2020	IPR025534	Putative PD-(D/E)XK family member (DUF4420)
PDBU01038435.1_1	454	Pfam	PF08241	Methyltransferase domain	1	31	6.2E-5	T	17-01-2020	IPR013216	Methyltransferase type 11	GO:0008168
PDBU01038437.1_2	193	PANTHER	PTHR42781		63	192	2.2E-50	T	17-01-2020
PDBU01038437.1_2	193	Pfam	PF00005	ABC transporter	81	190	6.1E-21	T	17-01-2020	IPR003439	ABC transporter-like	GO:0005524|GO:0016887
PDBU01038440.1_1	207	PANTHER	PTHR44688		9	207	9.6E-18	T	17-01-2020
PDBU01038440.1_1	207	PANTHER	PTHR44688:SF8		9	207	9.6E-18	T	17-01-2020
PDBU01038440.1_1	207	Pfam	PF00196	Bacterial regulatory proteins, luxR family	163	207	5.6E-15	T	17-01-2020	IPR000792	Transcription regulator LuxR, C-terminal	GO:0006355
PDBU01038441.1_2	152	PANTHER	PTHR35936		9	147	1.0E-28	T	17-01-2020
PDBU01038441.1_2	152	PANTHER	PTHR35936:SF8		9	147	1.0E-28	T	17-01-2020
PDBU01038441.1_2	152	Pfam	PF00497	Bacterial extracellular solute-binding proteins, family 3	26	149	3.3E-32	T	17-01-2020	IPR001638	Solute-binding protein family 3/N-terminal domain of MltF
PDBU01038446.1_3	176	Pfam	PF15593	Immunity protein 42	1	159	1.1E-24	T	17-01-2020	IPR028958	Immunity protein 42
PDBU01038448.1_1	273	PANTHER	PTHR43674		1	256	2.2E-55	T	17-01-2020
PDBU01038448.1_1	273	PANTHER	PTHR43674:SF6		1	256	2.2E-55	T	17-01-2020
PDBU01038448.1_1	273	Pfam	PF00795	Carbon-nitrogen hydrolase	1	239	6.7E-37	T	17-01-2020	IPR003010	Carbon-nitrogen hydrolase	GO:0006807
PDBU01038448.1_2	174	PANTHER	PTHR23508		30	174	3.3E-47	T	17-01-2020
PDBU01038448.1_2	174	PANTHER	PTHR23508:SF20		30	174	3.3E-47	T	17-01-2020
PDBU01038448.1_2	174	Pfam	PF07690	Major Facilitator Superfamily	41	173	3.1E-19	T	17-01-2020	IPR011701	Major facilitator superfamily	GO:0055085
PDBU01038450.1_1	317	PANTHER	PTHR43685		125	306	1.6E-36	T	17-01-2020
PDBU01038450.1_1	317	Pfam	PF00534	Glycosyl transferases group 1	1	66	4.8E-9	T	17-01-2020	IPR001296	Glycosyl transferase, family 1
PDBU01038450.1_1	317	Pfam	PF00535	Glycosyl transferase family 2	127	256	9.2E-31	T	17-01-2020	IPR001173	Glycosyltransferase 2-like		Reactome: R-HSA-913709
PDBU01038457.1_1	384	PANTHER	PTHR12338		56	185	1.4E-54	T	17-01-2020
PDBU01038457.1_1	384	PANTHER	PTHR12338		200	373	1.4E-54	T	17-01-2020
PDBU01038457.1_1	384	PANTHER	PTHR12338:SF5		56	185	1.4E-54	T	17-01-2020
PDBU01038457.1_1	384	PANTHER	PTHR12338:SF5		200	373	1.4E-54	T	17-01-2020
PDBU01038457.1_1	384	Pfam	PF03212	Pertactin	104	183	1.0E-6	T	17-01-2020	IPR004899	Pertactin, central region
PDBU01038457.1_1	384	Pfam	PF03797	Autotransporter beta-domain	237	372	7.2E-24	T	17-01-2020	IPR005546	Autotransporter beta-domain
PDBU01038457.1_1	384	TIGRFAM	TIGR01414	autotrans_barl: outer membrane autotransporter barrel domain	78	373	1.4E-65	T	17-01-2020	IPR006315	Outer membrane autotransporter barrel	GO:0019867
PDBU01038459.1_1	48	PANTHER	PTHR42693		6	48	5.9E-13	T	17-01-2020
PDBU01038459.1_1	48	PANTHER	PTHR42693:SF17		6	48	5.9E-13	T	17-01-2020
PDBU01038459.1_1	48	Pfam	PF00884	Sulfatase	6	48	7.6E-11	T	17-01-2020	IPR000917	Sulfatase, N-terminal	GO:0008484
PDBU01038459.1_2	266	PANTHER	PTHR30419		1	263	4.6E-54	T	17-01-2020
PDBU01038459.1_2	266	Pfam	PF00126	Bacterial regulatory helix-turn-helix protein, lysR family	3	62	1.3E-17	T	17-01-2020	IPR000847	Transcription regulator HTH, LysR	GO:0003700|GO:0006355
PDBU01038459.1_2	266	Pfam	PF03466	LysR substrate binding domain	90	265	9.3E-26	T	17-01-2020	IPR005119	LysR, substrate-binding
PDBU01038461.1_1	119	PANTHER	PTHR11647		1	94	4.0E-28	T	17-01-2020
PDBU01038461.1_1	119	Pfam	PF07969	Amidohydrolase family	2	68	4.1E-8	T	17-01-2020	IPR013108	Amidohydrolase 3
PDBU01038461.1_2	218	PANTHER	PTHR35936		19	202	2.0E-35	T	17-01-2020
PDBU01038461.1_2	218	PANTHER	PTHR35936:SF17		19	202	2.0E-35	T	17-01-2020
PDBU01038461.1_2	218	Pfam	PF00497	Bacterial extracellular solute-binding proteins, family 3	32	201	3.1E-39	T	17-01-2020	IPR001638	Solute-binding protein family 3/N-terminal domain of MltF
PDBU01038462.1_1	296	Pfam	PF14253	Bacteriophage abortive infection AbiH	2	263	1.6E-49	T	17-01-2020	IPR025935	Bacteriophage abortive infection AbiH
PDBU01038463.1_1	263	Pfam	PF14525	AraC-binding-like domain	25	193	1.5E-12	T	17-01-2020	IPR035418	Transcription regulator HTH, AraC- type, ligand binding domain-like
PDBU01038464.1_1	201	PANTHER	PTHR37044		20	153	2.1E-15	T	17-01-2020
PDBU01038464.1_1	201	PANTHER	PTHR37044:SF28		20	153	2.1E-15	T	17-01-2020
PDBU01038464.1_1	201	Pfam	PF13338	Transcriptional regulator, AbiEi antitoxin	8	55	2.4E-10	T	17-01-2020	IPR025159	Transcriptional regulator, AbiEi antitoxin
PDBU01038467.1_1	103	Pfam	PF01370	NAD dependent epimerase/dehydratase family	14	100	1.4E-12	T	17-01-2020	IPR001509	NAD-dependent epimerase/dehydratase	GO:0003824|GO:0050662
PDBU01038467.1_2	226	PANTHER	PTHR43825		2	222	4.0E-25	T	17-01-2020
PDBU01038467.1_2	226	PANTHER	PTHR43825:SF1		2	222	4.0E-25	T	17-01-2020
PDBU01038467.1_2	226	Pfam	PF02779	Transketolase, pyrimidine binding domain	3	82	1.9E-10	T	17-01-2020	IPR005475	Transketolase-like, pyrimidine-binding domain
PDBU01038469.1_1	473	Pfam	PF08751	TrwC relaxase	65	371	1.5E-32	T	17-01-2020	IPR014862	TrwC relaxase
PDBU01038470.1_3	308	Pfam	PF01381	Helix-turn-helix	90	138	2.8E-5	T	17-01-2020	IPR001387	Cro/C1-type helix-turn-helix domain
PDBU01038470.1_4	93	PANTHER	PTHR33713		2	84	1.9E-29	T	17-01-2020
PDBU01038470.1_4	93	PANTHER	PTHR33713:SF7		2	84	1.9E-29	T	17-01-2020
PDBU01038470.1_4	93	Pfam	PF02604	Antitoxin Phd_YefM, type II toxin-antitoxin system	6	75	2.6E-14	T	17-01-2020	IPR006442	Type II toxin-antitoxin system, antitoxin Phd/YefM
PDBU01038470.1_4	93	TIGRFAM	TIGR01552	phd_fam: prevent-host-death family protein	9	60	1.8E-6	T	17-01-2020
PDBU01038470.1_5	108	Pfam	PF05016	ParE toxin of type II toxin-antitoxin system, parDE	5	90	3.2E-10	T	17-01-2020	IPR007712	Toxin-antitoxin system, RelE/ParE toxin family
PDBU01038472.1_1	251	PANTHER	PTHR43537		1	229	1.7E-44	T	17-01-2020
PDBU01038472.1_1	251	PANTHER	PTHR43537:SF24		1	229	1.7E-44	T	17-01-2020
PDBU01038472.1_1	251	Pfam	PF00392	Bacterial regulatory proteins, gntR family	13	73	3.3E-17	T	17-01-2020	IPR000524	Transcription regulator HTH, GntR	GO:0003700|GO:0006355
PDBU01038472.1_1	251	Pfam	PF07729	FCD domain	85	226	2.2E-23	T	17-01-2020	IPR011711	GntR, C-terminal
PDBU01038472.1_2	65	Pfam	PF03401	Tripartite tricarboxylate transporter family receptor	1	62	9.1E-8	T	17-01-2020	IPR005064	Bordetella uptake gene
PDBU01038476.1_1	173	Pfam	PF08241	Methyltransferase domain	35	119	4.3E-6	T	17-01-2020	IPR013216	Methyltransferase type 11	GO:0008168
PDBU01038476.1_2	463	PANTHER	PTHR46743		4	388	1.7E-110	T	17-01-2020
PDBU01038476.1_2	463	PANTHER	PTHR46743:SF2		4	388	1.7E-110	T	17-01-2020
PDBU01038476.1_2	463	Pfam	PF00005	ABC transporter	52	184	9.5E-21	T	17-01-2020	IPR003439	ABC transporter-like	GO:0005524|GO:0016887
PDBU01038476.1_2	463	Pfam	PF14524	Wzt C-terminal domain	303	457	4.7E-21	T	17-01-2020	IPR029439	Wzt, C-terminal
PDBU01038478.1_1	227	Pfam	PF02668	Taurine catabolism dioxygenase TauD, TfdA family	162	220	1.0E-6	T	17-01-2020	IPR003819	TauD/TfdA-like domain	GO:0016491|GO:0055114	Reactome: R-HSA-71262
PDBU01038479.1_2	422	PANTHER	PTHR30349		140	354	2.0E-21	T	17-01-2020
PDBU01038479.1_2	422	PANTHER	PTHR30349:SF63		140	354	2.0E-21	T	17-01-2020
PDBU01038479.1_2	422	Pfam	PF00589	Phage integrase family	239	355	9.6E-9	T	17-01-2020	IPR002104	Integrase, catalytic domain	GO:0003677|GO:0006310|GO:0015074
PDBU01038480.1_1	262	Pfam	PF09916	Uncharacterized protein conserved in bacteria (DUF2145)	60	260	1.9E-71	T	17-01-2020	IPR014547	Uncharacterised conserved protein UCP028477
PDBU01038481.1_1	437	PANTHER	PTHR30629		1	394	9.3E-87	T	17-01-2020
PDBU01038481.1_1	437	Pfam	PF00589	Phage integrase family	212	367	1.3E-10	T	17-01-2020	IPR002104	Integrase, catalytic domain	GO:0003677|GO:0006310|GO:0015074
PDBU01038481.1_1	437	Pfam	PF13356	Arm DNA-binding domain	1	62	5.7E-14	T	17-01-2020	IPR025166	Integrase, DNA-binding domain
PDBU01038482.1_1	362	PANTHER	PTHR30006		18	350	1.4E-35	T	17-01-2020
PDBU01038482.1_1	362	Pfam	PF13416	Bacterial extracellular solute-binding protein	63	325	2.7E-20	T	17-01-2020	IPR006059	Bacterial extracellular solute-binding protein
PDBU01039111.1_2	351	Pfam	PF03756	A-factor biosynthesis hotdog domain	131	229	3.0E-9	T	17-01-2020	IPR005509	A-factor biosynthesis hotdog domain
PDBU01039111.1_3	381	PANTHER	PTHR43656		12	359	4.8E-62	T	17-01-2020
PDBU01039111.1_3	381	PANTHER	PTHR43656:SF2		12	359	4.8E-62	T	17-01-2020
PDBU01039111.1_3	381	Pfam	PF00724	NADH:flavin oxidoreductase / NADH oxidase family	17	335	3.8E-39	T	17-01-2020	IPR001155	NADH:flavin oxidoreductase/NADH oxidase, N-terminal	GO:0010181|GO:0016491|GO:0055114
PDBU01039111.1_4	256	PANTHER	PTHR24321		1	252	3.6E-64	T	17-01-2020
PDBU01039111.1_4	256	Pfam	PF13561	Enoyl-(Acyl carrier protein) reductase	14	251	1.8E-55	T	17-01-2020
PDBU01039111.1_5	264	PANTHER	PTHR44196		13	256	1.2E-18	T	17-01-2020
PDBU01039111.1_5	264	PANTHER	PTHR44196:SF1		13	256	1.2E-18	T	17-01-2020
PDBU01039111.1_5	264	Pfam	PF00106	short chain dehydrogenase	14	176	1.1E-18	T	17-01-2020	IPR002347	Short-chain dehydrogenase/reductase SDR
PDBU01039111.1_7	255	PANTHER	PTHR12215		60	211	1.1E-21	T	17-01-2020
PDBU01039111.1_7	255	PANTHER	PTHR12215:SF15		60	211	1.1E-21	T	17-01-2020
PDBU01039111.1_7	255	Pfam	PF01648	4'-phosphopantetheinyl transferase superfamily	145	219	5.2E-13	T	17-01-2020	IPR008278	4'-phosphopantetheinyl transferase domain	GO:0000287|GO:0008897	KEGG: 00770+2.7.8.7|MetaCyc: PWY-6012|MetaCyc: PWY-6012-1|MetaCyc: PWY-6289|Reactome: R-HSA-199220
PDBU01039111.1_8	687	PANTHER	PTHR46663		250	684	0.0	T	17-01-2020
PDBU01039111.1_8	687	PANTHER	PTHR46663:SF1		250	684	0.0	T	17-01-2020
PDBU01039111.1_8	687	Pfam	PF00563	EAL domain	439	674	7.0E-74	T	17-01-2020	IPR001633	EAL domain
PDBU01039111.1_8	687	Pfam	PF00990	Diguanylate cyclase, GGDEF domain	263	418	1.4E-48	T	17-01-2020	IPR000160	GGDEF domain
PDBU01039111.1_8	687	Pfam	PF03707	Bacterial signalling protein N terminal repeat	52	110	7.0E-23	T	17-01-2020	IPR005330	MHYT domain
PDBU01039111.1_8	687	Pfam	PF03707	Bacterial signalling protein N terminal repeat	115	170	4.7E-12	T	17-01-2020	IPR005330	MHYT domain
PDBU01039111.1_8	687	Pfam	PF03707	Bacterial signalling protein N terminal repeat	183	242	5.5E-9	T	17-01-2020	IPR005330	MHYT domain
PDBU01039111.1_8	687	TIGRFAM	TIGR00254	GGDEF: diguanylate cyclase (GGDEF) domain	261	421	4.4E-47	T	17-01-2020	IPR000160	GGDEF domain
PDBU01039111.1_11	317	PANTHER	PTHR34580		14	310	8.5E-22	T	17-01-2020
PDBU01039111.1_11	317	Pfam	PF13280	WYL domain	158	310	1.5E-21	T	17-01-2020	IPR026881	WYL domain
PDBU01039112.1_1	289	PANTHER	PTHR33420		189	279	3.4E-16	T	17-01-2020
PDBU01039112.1_1	289	Pfam	PF00419	Fimbrial protein	185	278	6.9E-10	T	17-01-2020	IPR000259	Fimbrial-type adhesion domain	GO:0007155|GO:0009289
PDBU01039112.1_2	886	PANTHER	PTHR30451		46	858	0.0	T	17-01-2020	IPR000015	Outer membrane usher protein	GO:0009297|GO:0015473|GO:0016020
PDBU01039112.1_2	886	PANTHER	PTHR30451:SF20		46	858	0.0	T	17-01-2020
PDBU01039112.1_2	886	Pfam	PF00577	Outer membrane usher protein	214	765	0.0	T	17-01-2020	IPR000015	Outer membrane usher protein	GO:0009297|GO:0015473|GO:0016020
PDBU01039112.1_2	886	Pfam	PF13953	PapC C-terminal domain	776	839	2.6E-18	T	17-01-2020	IPR025949	PapC-like, C-terminal domain
PDBU01039112.1_2	886	Pfam	PF13954	PapC N-terminal domain	49	198	3.8E-40	T	17-01-2020	IPR025885	PapC, N-terminal domain	GO:0005515
PDBU01039112.1_3	120	PANTHER	PTHR30251		1	114	3.1E-21	T	17-01-2020
PDBU01039112.1_3	120	PANTHER	PTHR30251:SF2		1	114	3.1E-21	T	17-01-2020
PDBU01039112.1_3	120	Pfam	PF02753	Pili assembly chaperone PapD, C-terminal domain	45	106	2.5E-14	T	17-01-2020	IPR016148	Pili assembly chaperone, C-terminal
PDBU01039114.1_3	175	Pfam	PF16473	3' exoribonuclease, RNase T-like	3	154	3.1E-8	T	17-01-2020	IPR033390	3'-5' exoribonuclease Rv2179c-like domain
PDBU01039114.1_5	251	Pfam	PF03389	MobA/MobL family	14	68	8.5E-14	T	17-01-2020	IPR005053	MobA/MobL protein
PDBU01039118.1_1	197	PANTHER	PTHR30349		1	197	4.4E-33	T	17-01-2020
PDBU01039118.1_1	197	PANTHER	PTHR30349:SF65		1	197	4.4E-33	T	17-01-2020
PDBU01039121.1_2	247	Pfam	PF13671	AAA domain	80	224	1.3E-20	T	17-01-2020
PDBU01039122.1_1	223	PANTHER	PTHR43000		4	154	4.0E-14	T	17-01-2020
PDBU01039122.1_1	223	PANTHER	PTHR43000:SF7		4	154	4.0E-14	T	17-01-2020
PDBU01039122.1_2	60	PANTHER	PTHR47751		1	60	9.0E-20	T	17-01-2020
PDBU01039122.1_2	60	PANTHER	PTHR47751:SF1		1	60	9.0E-20	T	17-01-2020
PDBU01039123.1_1	321	PANTHER	PTHR30537		6	301	5.3E-91	T	17-01-2020
PDBU01039123.1_1	321	PANTHER	PTHR30537:SF67		6	301	5.3E-91	T	17-01-2020
PDBU01039123.1_1	321	Pfam	PF00126	Bacterial regulatory helix-turn-helix protein, lysR family	12	67	1.1E-17	T	17-01-2020	IPR000847	Transcription regulator HTH, LysR	GO:0003700|GO:0006355
PDBU01039123.1_1	321	Pfam	PF03466	LysR substrate binding domain	95	299	2.9E-37	T	17-01-2020	IPR005119	LysR, substrate-binding
PDBU01039125.1_1	216	Pfam	PF11678	Protein of unknown function (DUF3274)	99	169	7.4E-7	T	17-01-2020	IPR021692	Protein of unknown function DUF3274
PDBU01039128.1_2	374	Pfam	PF00847	AP2 domain	192	240	2.5E-11	T	17-01-2020	IPR001471	AP2/ERF domain	GO:0003700|GO:0006355
PDBU01039128.1_2	374	Pfam	PF00847	AP2 domain	261	313	7.4E-9	T	17-01-2020	IPR001471	AP2/ERF domain	GO:0003700|GO:0006355
PDBU01039128.1_2	374	Pfam	PF00847	AP2 domain	330	373	6.8E-7	T	17-01-2020	IPR001471	AP2/ERF domain	GO:0003700|GO:0006355
PDBU01039129.1_2	135	PANTHER	PTHR33215		1	57	4.2E-18	T	17-01-2020
PDBU01039129.1_2	135	PANTHER	PTHR33215:SF5		1	57	4.2E-18	T	17-01-2020
PDBU01039129.1_2	135	Pfam	PF01527	Transposase	4	54	2.7E-10	T	17-01-2020	IPR002514	Transposase IS3/IS911family	GO:0003677|GO:0004803|GO:0006313
PDBU01039129.1_3	165	PANTHER	PTHR34218		67	163	1.3E-21	T	17-01-2020	IPR002692	Penicillin/GL-7-ACA/AHL/aculeacin-A acylase	GO:0016787|GO:0017000
PDBU01039129.1_3	165	Pfam	PF01804	Penicillin amidase	94	163	6.5E-25	T	17-01-2020	IPR002692	Penicillin/GL-7-ACA/AHL/aculeacin-A acylase	GO:0016787|GO:0017000
PDBU01039130.1_1	174	PANTHER	PTHR30413		10	174	2.9E-37	T	17-01-2020
PDBU01039130.1_1	174	PANTHER	PTHR30413:SF10		10	174	2.9E-37	T	17-01-2020
PDBU01039130.1_1	174	Pfam	PF01061	ABC-2 type transporter	20	173	6.8E-11	T	17-01-2020	IPR013525	ABC-2 type transporter	GO:0016020	Reactome: R-HSA-1369062
PDBU01039130.1_2	331	PANTHER	PTHR22926		4	322	3.1E-65	T	17-01-2020	IPR000715	Glycosyl transferase, family 4	GO:0008963|GO:0016021	KEGG: 00550+2.7.8.13|MetaCyc: PWY-5265|MetaCyc: PWY-6470|MetaCyc: PWY-6471|Reactome: R-HSA-446193|Reactome: R-HSA-4549356
PDBU01039130.1_2	331	PANTHER	PTHR22926:SF3		4	322	3.1E-65	T	17-01-2020
PDBU01039130.1_2	331	Pfam	PF00953	Glycosyl transferase family 4	77	214	9.4E-27	T	17-01-2020	IPR000715	Glycosyl transferase, family 4	GO:0008963|GO:0016021	KEGG: 00550+2.7.8.13|MetaCyc: PWY-5265|MetaCyc: PWY-6470|MetaCyc: PWY-6471|Reactome: R-HSA-446193|Reactome: R-HSA-4549356
PDBU01039130.1_3	339	PANTHER	PTHR43349		20	331	2.3E-62	T	17-01-2020
PDBU01039130.1_3	339	PANTHER	PTHR43349:SF13		20	331	2.3E-62	T	17-01-2020
PDBU01039130.1_3	339	Pfam	PF01370	NAD dependent epimerase/dehydratase family	22	241	3.9E-29	T	17-01-2020	IPR001509	NAD-dependent epimerase/dehydratase	GO:0003824|GO:0050662
PDBU01039132.1_1	252	PANTHER	PTHR30579		5	252	2.6E-56	T	17-01-2020
PDBU01039132.1_1	252	PANTHER	PTHR30579:SF7		5	252	2.6E-56	T	17-01-2020
PDBU01039132.1_1	252	Pfam	PF00126	Bacterial regulatory helix-turn-helix protein, lysR family	10	66	7.9E-17	T	17-01-2020	IPR000847	Transcription regulator HTH, LysR	GO:0003700|GO:0006355
PDBU01039132.1_1	252	Pfam	PF03466	LysR substrate binding domain	90	238	8.9E-20	T	17-01-2020	IPR005119	LysR, substrate-binding
PDBU01039132.1_2	224	PANTHER	PTHR14239		1	179	3.4E-31	T	17-01-2020
PDBU01039132.1_2	224	PANTHER	PTHR14239:SF0		1	179	3.4E-31	T	17-01-2020
PDBU01039132.1_2	224	Pfam	PF03807	NADP oxidoreductase coenzyme F420-dependent	2	86	1.2E-14	T	17-01-2020	IPR028939	Pyrroline-5-carboxylate reductase, catalytic, N-terminal
PDBU01039135.1_1	474	PANTHER	PTHR40088		5	409	2.5E-36	T	17-01-2020
PDBU01039135.1_1	474	Pfam	PF13229	Right handed beta helix region	117	325	1.9E-10	T	17-01-2020	IPR039448	Right handed beta helix domain
PDBU01039136.1_2	420	Pfam	PF08378	Nuclease-related domain	23	111	3.2E-8	T	17-01-2020	IPR011528	Nuclease-related domain, NERD
PDBU01039137.1_2	519	Pfam	PF07728	AAA domain (dynein-related subfamily)	266	364	1.1E-4	T	17-01-2020	IPR011704	ATPase, dynein-related, AAA domain	GO:0005524|GO:0016887
PDBU01039138.1_1	264	PANTHER	PTHR34501		2	264	1.0E-28	T	17-01-2020
PDBU01039138.1_1	264	Pfam	PF13609	Gram-negative porin	2	228	2.3E-18	T	17-01-2020	IPR033900	Porin domain, Gram-negative type	GO:0015288|GO:0016020
PDBU01039138.1_2	246	PANTHER	PTHR42877		31	223	3.1E-52	T	17-01-2020
PDBU01039138.1_2	246	PANTHER	PTHR42877:SF4		31	223	3.1E-52	T	17-01-2020
PDBU01039139.1_1	287	PANTHER	PTHR11941		9	266	2.5E-89	T	17-01-2020
PDBU01039139.1_1	287	PANTHER	PTHR11941:SF124		9	266	2.5E-89	T	17-01-2020
PDBU01039139.1_1	287	Pfam	PF00378	Enoyl-CoA hydratase/isomerase	20	239	6.2E-39	T	17-01-2020	IPR001753	Enoyl-CoA hydratase/isomerase	GO:0003824
PDBU01039139.1_2	219	Pfam	PF02515	CoA-transferase family III	1	200	3.6E-39	T	17-01-2020	IPR003673	CoA-transferase family III	GO:0008410
PDBU01039140.1_1	527	PANTHER	PTHR42784		140	236	4.2E-40	T	17-01-2020
PDBU01039140.1_1	527	PANTHER	PTHR42784		374	512	4.2E-40	T	17-01-2020
PDBU01039140.1_1	527	Pfam	PF05199	GMC oxidoreductase	377	503	2.3E-23	T	17-01-2020	IPR007867	Glucose-methanol-choline oxidoreductase, C-terminal	GO:0016614|GO:0055114	Reactome: R-HSA-6798163
PDBU01039141.1_1	145	PANTHER	PTHR43008		3	143	5.3E-37	T	17-01-2020
PDBU01039141.1_1	145	PANTHER	PTHR43008:SF4		3	143	5.3E-37	T	17-01-2020
PDBU01039141.1_1	145	Pfam	PF00106	short chain dehydrogenase	7	144	1.8E-34	T	17-01-2020	IPR002347	Short-chain dehydrogenase/reductase SDR
PDBU01039141.1_2	247	PANTHER	PTHR30537		1	246	9.4E-81	T	17-01-2020
PDBU01039141.1_2	247	PANTHER	PTHR30537:SF5		1	246	9.4E-81	T	17-01-2020
PDBU01039141.1_2	247	Pfam	PF00126	Bacterial regulatory helix-turn-helix protein, lysR family	4	62	8.1E-18	T	17-01-2020	IPR000847	Transcription regulator HTH, LysR	GO:0003700|GO:0006355
PDBU01039141.1_2	247	Pfam	PF03466	LysR substrate binding domain	89	246	5.8E-32	T	17-01-2020	IPR005119	LysR, substrate-binding
PDBU01039142.1_1	182	Pfam	PF00487	Fatty acid desaturase	60	158	5.0E-10	T	17-01-2020	IPR005804	Fatty acid desaturase domain	GO:0006629
PDBU01039143.1_2	145	Pfam	PF03500	Cellulose synthase subunit D	20	138	7.0E-10	T	17-01-2020	IPR022798	Cellulose synthase subunit D, bacterial
PDBU01039146.1_1	347	PANTHER	PTHR11895		4	346	2.8E-111	T	17-01-2020	IPR000120	Amidase	GO:0004040	KEGG: 00970+6.3.5.7
PDBU01039146.1_1	347	PANTHER	PTHR11895:SF76		4	346	2.8E-111	T	17-01-2020
PDBU01039146.1_1	347	Pfam	PF01425	Amidase	27	319	1.5E-74	T	17-01-2020	IPR023631	Amidase signature domain		KEGG: 00970+6.3.5.7
PDBU01039146.1_2	46	Pfam	PF00196	Bacterial regulatory proteins, luxR family	7	39	3.3E-7	T	17-01-2020	IPR000792	Transcription regulator LuxR, C-terminal	GO:0006355
PDBU01039151.1_1	179	PANTHER	PTHR23505		1	148	4.4E-12	T	17-01-2020
PDBU01039151.1_2	93	Pfam	PF05598	Transposase domain (DUF772)	43	68	3.6E-6	T	17-01-2020	IPR008490	Transposase InsH, N-terminal
PDBU01039152.1_1	145	PANTHER	PTHR23508		1	142	5.2E-42	T	17-01-2020
PDBU01039152.1_1	145	PANTHER	PTHR23508:SF22		1	142	5.2E-42	T	17-01-2020
PDBU01039152.1_2	216	PANTHER	PTHR30055		35	143	1.5E-19	T	17-01-2020
PDBU01039152.1_2	216	Pfam	PF00440	Bacterial regulatory proteins, tetR family	50	95	4.9E-13	T	17-01-2020	IPR001647	DNA-binding HTH domain, TetR-type	GO:0003677
PDBU01039152.1_2	216	Pfam	PF17939	Tetracyclin repressor-like, C-terminal domain	133	216	6.3E-19	T	17-01-2020	IPR041586	PsrA, tetracyclin repressor-like, C-terminal domain
PDBU01039154.1_1	168	PANTHER	PTHR10629		32	162	1.0E-24	T	17-01-2020
PDBU01039154.1_1	168	PANTHER	PTHR10629:SF11		32	162	1.0E-24	T	17-01-2020
PDBU01039154.1_1	168	Pfam	PF00145	C-5 cytosine-specific DNA methylase	11	158	8.6E-13	T	17-01-2020	IPR001525	C-5 cytosine methyltransferase	GO:0008168	KEGG: 00270+2.1.1.37
PDBU01039154.1_2	152	Pfam	PF03852	DNA mismatch endonuclease Vsr	10	74	5.3E-16	T	17-01-2020	IPR004603	DNA mismatch endonuclease VSR	GO:0004519|GO:0006298
PDBU01039154.1_2	152	Pfam	PF04480	Protein of unknown function (DUF559)	95	134	7.4E-5	T	17-01-2020	IPR007569	Domain of unknown function DUF559
PDBU01039154.1_2	152	TIGRFAM	TIGR00632	vsr: DNA mismatch endonuclease Vsr	9	121	3.3E-33	T	17-01-2020	IPR004603	DNA mismatch endonuclease VSR	GO:0004519|GO:0006298
PDBU01039155.1_1	369	PANTHER	PTHR42790		3	364	1.2E-85	T	17-01-2020
PDBU01039155.1_1	369	PANTHER	PTHR42790:SF9		3	364	1.2E-85	T	17-01-2020
PDBU01039155.1_1	369	Pfam	PF00155	Aminotransferase class I and II	37	341	7.2E-30	T	17-01-2020	IPR004839	Aminotransferase, class I/classII	GO:0009058|GO:0030170
PDBU01039156.1_2	261	PANTHER	PTHR30332		10	236	3.1E-37	T	17-01-2020
PDBU01039156.1_2	261	Pfam	PF00263	Bacterial type II and III secretion system protein	105	236	3.0E-24	T	17-01-2020	IPR004846	Type II/III secretion system	GO:0009306
PDBU01039157.1_1	48	Pfam	PF01474	Class-II DAHP synthetase family	5	48	6.0E-9	T	17-01-2020	IPR002480	DAHP synthetase, class II	GO:0003849|GO:0009073	KEGG: 00400+2.5.1.54|MetaCyc: PWY-6164
PDBU01039157.1_2	223	Pfam	PF07110	EthD domain	99	185	5.5E-8	T	17-01-2020	IPR009799	EthD domain
PDBU01039159.1_1	185	PANTHER	PTHR11019		26	184	9.8E-41	T	17-01-2020
PDBU01039159.1_1	185	PANTHER	PTHR11019:SF190		26	184	9.8E-41	T	17-01-2020
PDBU01039159.1_2	159	PANTHER	PTHR21240		7	155	6.2E-35	T	17-01-2020	IPR032465	2-amino-3-carboxymuconate-6-semialdehyde decarboxylase	GO:0016831	Reactome: R-HSA-71240
PDBU01039159.1_2	159	PANTHER	PTHR21240:SF21		7	155	6.2E-35	T	17-01-2020
PDBU01039159.1_2	159	Pfam	PF04909	Amidohydrolase	7	152	9.6E-15	T	17-01-2020	IPR006680	Amidohydrolase-related	GO:0016787
PDBU01039160.1_1	91	PANTHER	PTHR43012		4	91	5.6E-16	T	17-01-2020
PDBU01039160.1_1	91	Pfam	PF13602	Zinc-binding dehydrogenase	4	89	6.4E-6	T	17-01-2020
PDBU01039160.1_2	225	PANTHER	PTHR43635		20	222	2.4E-45	T	17-01-2020
PDBU01039160.1_2	225	PANTHER	PTHR43635:SF1		20	222	2.4E-45	T	17-01-2020
PDBU01039160.1_2	225	Pfam	PF07859	alpha/beta hydrolase fold	78	222	4.3E-46	T	17-01-2020	IPR013094	Alpha/beta hydrolase fold-3	GO:0016787
PDBU01039161.1_1	301	PANTHER	PTHR11601		1	296	1.5E-100	T	17-01-2020
PDBU01039161.1_1	301	Pfam	PF00266	Aminotransferase class-V	2	289	9.5E-55	T	17-01-2020	IPR000192	Aminotransferase class V domain
PDBU01039162.1_1	343	PANTHER	PTHR13504		5	323	1.2E-63	T	17-01-2020	IPR040198	Fido domain-containing protein
PDBU01039162.1_1	343	PANTHER	PTHR13504:SF38		5	323	1.2E-63	T	17-01-2020
PDBU01039162.1_1	343	Pfam	PF02661	Fic/DOC family	72	173	6.5E-21	T	17-01-2020	IPR003812	Fido domain
PDBU01039164.1_1	104	PANTHER	PTHR30537		2	103	7.4E-27	T	17-01-2020
PDBU01039164.1_1	104	Pfam	PF00126	Bacterial regulatory helix-turn-helix protein, lysR family	3	61	1.3E-18	T	17-01-2020	IPR000847	Transcription regulator HTH, LysR	GO:0003700|GO:0006355
PDBU01039164.1_2	168	PANTHER	PTHR22893		4	168	9.5E-52	T	17-01-2020
PDBU01039164.1_2	168	PANTHER	PTHR22893:SF68		4	168	9.5E-52	T	17-01-2020
PDBU01039164.1_2	168	Pfam	PF00724	NADH:flavin oxidoreductase / NADH oxidase family	3	168	1.6E-30	T	17-01-2020	IPR001155	NADH:flavin oxidoreductase/NADH oxidase, N-terminal	GO:0010181|GO:0016491|GO:0055114
PDBU01039165.1_2	295	PANTHER	PTHR42770		28	294	3.1E-104	T	17-01-2020
PDBU01039165.1_2	295	PANTHER	PTHR42770:SF4		28	294	3.1E-104	T	17-01-2020
PDBU01039165.1_2	295	Pfam	PF13520	Amino acid permease	32	288	1.6E-38	T	17-01-2020	IPR002293	Amino acid/polyamine transporter I	GO:0016020|GO:0022857|GO:0055085
PDBU01039168.1_3	258	PANTHER	PTHR33420		188	253	2.5E-12	T	17-01-2020
PDBU01039168.1_3	258	PANTHER	PTHR33420:SF10		188	253	2.5E-12	T	17-01-2020
PDBU01039169.1_1	353	PANTHER	PTHR43649		160	347	2.6E-23	T	17-01-2020
PDBU01039169.1_1	353	PANTHER	PTHR43649:SF4		160	347	2.6E-23	T	17-01-2020
PDBU01039169.1_1	353	Pfam	PF01547	Bacterial extracellular solute-binding protein	205	343	3.5E-8	T	17-01-2020	IPR006059	Bacterial extracellular solute-binding protein
PDBU01039181.1_1	568	PANTHER	PTHR11070		1	557	4.1E-26	T	17-01-2020	IPR000212	DNA helicase, UvrD/REP type	GO:0003677|GO:0003678|GO:0005524
PDBU01039181.1_1	568	Pfam	PF13245	AAA domain	1	211	1.4E-9	T	17-01-2020
PDBU01039182.1_1	251	Pfam	PF00847	AP2 domain	192	240	2.7E-10	T	17-01-2020	IPR001471	AP2/ERF domain	GO:0003700|GO:0006355
PDBU01039245.1_2	207	PANTHER	PTHR47506		24	151	1.1E-21	T	17-01-2020
PDBU01039245.1_2	207	PANTHER	PTHR47506:SF3		24	151	1.1E-21	T	17-01-2020
PDBU01039245.1_2	207	Pfam	PF00440	Bacterial regulatory proteins, tetR family	34	79	4.0E-10	T	17-01-2020	IPR001647	DNA-binding HTH domain, TetR-type	GO:0003677
PDBU01039247.1_1	103	PANTHER	PTHR43012		1	103	2.5E-27	T	17-01-2020
PDBU01039247.1_1	103	Pfam	PF08240	Alcohol dehydrogenase GroES-like domain	26	103	6.7E-18	T	17-01-2020	IPR013154	Alcohol dehydrogenase, N-terminal	GO:0055114
PDBU01039247.1_2	414	PANTHER	PTHR43098		1	379	2.4E-146	T	17-01-2020
PDBU01039247.1_2	414	PANTHER	PTHR43098:SF3		1	379	2.4E-146	T	17-01-2020
PDBU01040524.1_2	281	Pfam	PF14281	PD-(D/E)XK nuclease superfamily	23	201	2.8E-23	T	17-01-2020	IPR029470	PD-(D/E)XK nuclease superfamily 4
PDBU01040683.1_1	157	PANTHER	PTHR33420		1	149	5.1E-24	T	17-01-2020
PDBU01040683.1_1	157	PANTHER	PTHR33420:SF3		1	149	5.1E-24	T	17-01-2020
PDBU01040683.1_1	157	Pfam	PF16970	Type-1 fimbrial protein, A	62	136	7.4E-10	T	17-01-2020	IPR039458	FimA-like
PDBU01041030.1_1	170	PANTHER	PTHR43476		22	167	3.9E-18	T	17-01-2020
PDBU01041030.1_1	170	Pfam	PF01494	FAD binding domain	23	162	4.4E-18	T	17-01-2020	IPR002938	FAD-binding domain	GO:0071949
PDBU01041030.1_2	413	PANTHER	PTHR42910		15	403	2.4E-100	T	17-01-2020
PDBU01041030.1_2	413	Pfam	PF07690	Major Facilitator Superfamily	39	345	1.2E-28	T	17-01-2020	IPR011701	Major facilitator superfamily	GO:0055085
PDBU01041031.1_1	153	PANTHER	PTHR11803		23	147	5.9E-18	T	17-01-2020	IPR006175	YjgF/YER057c/UK114 family		Reactome: R-HSA-8849175
PDBU01041031.1_1	153	PANTHER	PTHR11803:SF47		23	147	5.9E-18	T	17-01-2020
PDBU01041031.1_1	153	Pfam	PF01042	Endoribonuclease L-PSP	23	148	2.9E-12	T	17-01-2020	IPR006175	YjgF/YER057c/UK114 family		Reactome: R-HSA-8849175
PDBU01041031.1_2	227	PANTHER	PTHR30346		13	227	7.5E-67	T	17-01-2020
PDBU01041031.1_2	227	PANTHER	PTHR30346:SF3		13	227	7.5E-67	T	17-01-2020
PDBU01041031.1_2	227	Pfam	PF00126	Bacterial regulatory helix-turn-helix protein, lysR family	15	74	7.7E-22	T	17-01-2020	IPR000847	Transcription regulator HTH, LysR	GO:0003700|GO:0006355
PDBU01041031.1_2	227	Pfam	PF03466	LysR substrate binding domain	100	227	9.2E-27	T	17-01-2020	IPR005119	LysR, substrate-binding
PDBU01041032.1_2	321	PANTHER	PTHR34047		11	309	4.0E-68	T	17-01-2020
PDBU01041032.1_2	321	PANTHER	PTHR34047:SF6		11	309	4.0E-68	T	17-01-2020
PDBU01041032.1_2	321	Pfam	PF00078	Reverse transcriptase (RNA-dependent DNA polymerase)	36	238	2.1E-16	T	17-01-2020	IPR000477	Reverse transcriptase domain
PDBU01041035.1_1	274	PANTHER	PTHR45947		41	265	2.9E-19	T	17-01-2020
PDBU01041035.1_1	274	Pfam	PF00534	Glycosyl transferases group 1	81	233	9.1E-14	T	17-01-2020	IPR001296	Glycosyl transferase, family 1
PDBU01041036.1_1	264	PANTHER	PTHR34501		22	264	7.1E-21	T	17-01-2020
PDBU01041036.1_1	264	Pfam	PF13609	Gram-negative porin	17	222	3.1E-14	T	17-01-2020	IPR033900	Porin domain, Gram-negative type	GO:0015288|GO:0016020
PDBU01041094.1_1	635	PANTHER	PTHR23152		9	635	1.4E-235	T	17-01-2020	IPR011603	2-oxoglutarate dehydrogenase E1 component	GO:0004591|GO:0006099|GO:0030976|GO:0055114	KEGG: 00020+1.2.4.2|KEGG: 00310+1.2.4.2|KEGG: 00380+1.2.4.2|MetaCyc: PWY-5084
PDBU01041094.1_1	635	PANTHER	PTHR23152:SF22		9	635	1.4E-235	T	17-01-2020
PDBU01041094.1_1	635	Pfam	PF00676	Dehydrogenase E1 component	217	504	2.5E-43	T	17-01-2020	IPR001017	Dehydrogenase, E1 component	GO:0016624	Reactome: R-HSA-389661
PDBU01041094.1_1	635	Pfam	PF02779	Transketolase, pyrimidine binding domain	598	635	6.3E-6	T	17-01-2020	IPR005475	Transketolase-like, pyrimidine-binding domain
PDBU01041094.1_1	635	Pfam	PF16078	2-oxoglutarate dehydrogenase N-terminus	9	45	8.1E-17	T	17-01-2020	IPR032106	2-oxoglutarate dehydrogenase E1 component, N-terminal domain		KEGG: 00020+1.2.4.2|KEGG: 00310+1.2.4.2|KEGG: 00380+1.2.4.2|MetaCyc: PWY-5084
PDBU01041094.1_2	558	PANTHER	PTHR11552		6	535	4.9E-154	T	17-01-2020
PDBU01041094.1_2	558	Pfam	PF00732	GMC oxidoreductase	9	302	8.9E-79	T	17-01-2020	IPR000172	Glucose-methanol-choline oxidoreductase, N-terminal	GO:0016614|GO:0050660|GO:0055114	Reactome: R-HSA-6798163
PDBU01041094.1_2	558	Pfam	PF05199	GMC oxidoreductase	394	530	2.4E-36	T	17-01-2020	IPR007867	Glucose-methanol-choline oxidoreductase, C-terminal	GO:0016614|GO:0055114	Reactome: R-HSA-6798163
PDBU01041094.1_3	471	PANTHER	PTHR23501		11	467	0.0	T	17-01-2020	IPR001411	Tetracycline resistance protein/drug resistance transporter
PDBU01041094.1_3	471	PANTHER	PTHR23501:SF1		11	467	0.0	T	17-01-2020
PDBU01041094.1_3	471	Pfam	PF07690	Major Facilitator Superfamily	22	413	2.5E-46	T	17-01-2020	IPR011701	Major facilitator superfamily	GO:0055085
PDBU01041094.1_3	471	TIGRFAM	TIGR00711	efflux_EmrB: drug resistance MFS transporter, drug:H+ antiporter-2 (14 Spanner) (DHA2) family	21	422	2.8E-75	T	17-01-2020	IPR004638	Drug resistance transporter EmrB-like	GO:0016021|GO:0022857|GO:0055085
PDBU01041094.1_4	447	Hamap	MF_00051	Serine hydroxymethyltransferase [glyA].	16	444	41.382	T	17-01-2020	IPR001085	Serine hydroxymethyltransferase	GO:0004372|GO:0019264|GO:0030170|GO:0035999	KEGG: 00260+2.1.2.1|KEGG: 00460+2.1.2.1|KEGG: 00630+2.1.2.1|KEGG: 00670+2.1.2.1|KEGG: 00680+2.1.2.1|MetaCyc: PWY-1622|MetaCyc: PWY-181|MetaCyc: PWY-2161|MetaCyc: PWY-2201|MetaCyc: PWY-3661|MetaCyc: PWY-3661-1|MetaCyc: PWY-3841|MetaCyc: PWY-5497|Reactome: R-HSA-196757
PDBU01041094.1_4	447	PANTHER	PTHR11680		14	442	0.0	T	17-01-2020	IPR001085	Serine hydroxymethyltransferase	GO:0004372|GO:0019264|GO:0030170|GO:0035999	KEGG: 00260+2.1.2.1|KEGG: 00460+2.1.2.1|KEGG: 00630+2.1.2.1|KEGG: 00670+2.1.2.1|KEGG: 00680+2.1.2.1|MetaCyc: PWY-1622|MetaCyc: PWY-181|MetaCyc: PWY-2161|MetaCyc: PWY-2201|MetaCyc: PWY-3661|MetaCyc: PWY-3661-1|MetaCyc: PWY-3841|MetaCyc: PWY-5497|Reactome: R-HSA-196757
PDBU01041094.1_4	447	PANTHER	PTHR11680:SF32		14	442	0.0	T	17-01-2020
PDBU01041094.1_4	447	Pfam	PF00464	Serine hydroxymethyltransferase	19	403	1.4E-124	T	17-01-2020	IPR039429	Serine hydroxymethyltransferase-like domain		KEGG: 00260+2.1.2.1|KEGG: 00460+2.1.2.1|KEGG: 00630+2.1.2.1|KEGG: 00670+2.1.2.1|KEGG: 00680+2.1.2.1|MetaCyc: PWY-1622|MetaCyc: PWY-181|MetaCyc: PWY-2161|MetaCyc: PWY-2201|MetaCyc: PWY-3661|MetaCyc: PWY-3661-1|MetaCyc: PWY-3841|MetaCyc: PWY-5497|Reactome: R-HSA-196757
PDBU01041096.1_1	680	PANTHER	PTHR43179		22	282	1.2E-40	T	17-01-2020
PDBU01041096.1_1	680	Pfam	PF00534	Glycosyl transferases group 1	511	649	1.3E-8	T	17-01-2020	IPR001296	Glycosyl transferase, family 1
PDBU01041096.1_1	680	Pfam	PF00535	Glycosyl transferase family 2	36	210	2.1E-10	T	17-01-2020	IPR001173	Glycosyltransferase 2-like		Reactome: R-HSA-913709
PDBU01041096.1_1	680	Pfam	PF13439	Glycosyltransferase Family 4	321	485	1.7E-7	T	17-01-2020	IPR028098	Glycosyltransferase subfamily 4-like, N-terminal domain		Reactome: R-HSA-446193|Reactome: R-HSA-4549349
PDBU01041098.1_1	445	PANTHER	PTHR33375		28	377	6.3E-74	T	17-01-2020
PDBU01041098.1_1	445	PANTHER	PTHR33375:SF7		28	377	6.3E-74	T	17-01-2020
PDBU01041098.1_1	445	Pfam	PF02195	ParB-like nuclease domain	36	134	4.6E-8	T	17-01-2020	IPR003115	ParB/Sulfiredoxin
PDBU01041098.1_2	142	Pfam	PF03230	Antirestriction protein	52	142	6.4E-27	T	17-01-2020	IPR004914	Antirestriction protein
PDBU01041098.1_4	31	Pfam	PF12512	Protein of unknown function (DUF3717)	2	31	2.7E-10	T	17-01-2020	IPR022191	Protein of unknown function DUF3717
PDBU01041099.1_3	329	PANTHER	PTHR30055		133	325	5.6E-16	T	17-01-2020
PDBU01041099.1_3	329	Pfam	PF00440	Bacterial regulatory proteins, tetR family	149	194	4.2E-11	T	17-01-2020	IPR001647	DNA-binding HTH domain, TetR-type	GO:0003677
PDBU01041099.1_3	329	Pfam	PF13977	BetI-type transcriptional repressor, C-terminal	217	325	1.0E-17	T	17-01-2020	IPR039538	BetI-type transcriptional repressor, C-terminal
PDBU01044903.1_4	417	Pfam	PF18013	Phage tail lysozyme	69	246	9.1E-18	T	17-01-2020	IPR041219	Phage tail lysozyme
PDBU01044903.1_10	322	Pfam	PF01473	Putative cell wall binding repeat	198	216	2.2E-6	T	17-01-2020	IPR018337	Cell wall/choline-binding repeat
PDBU01044903.1_10	322	Pfam	PF01473	Putative cell wall binding repeat	219	238	0.01	T	17-01-2020	IPR018337	Cell wall/choline-binding repeat
PDBU01044903.1_10	322	Pfam	PF01473	Putative cell wall binding repeat	240	258	1.7E-5	T	17-01-2020	IPR018337	Cell wall/choline-binding repeat
PDBU01044903.1_10	322	Pfam	PF01473	Putative cell wall binding repeat	260	279	1.7E-4	T	17-01-2020	IPR018337	Cell wall/choline-binding repeat
PDBU01044903.1_10	322	Pfam	PF01473	Putative cell wall binding repeat	282	300	0.19	T	17-01-2020	IPR018337	Cell wall/choline-binding repeat
PDBU01044903.1_10	322	Pfam	PF01510	N-acetylmuramoyl-L-alanine amidase	20	152	5.1E-5	T	17-01-2020	IPR002502	N-acetylmuramoyl-L-alanine amidase domain	GO:0008745|GO:0009253	Reactome: R-HSA-6803157
PDBU01044903.1_15	67	Pfam	PF16938	Putative phage holin Dp-1	3	64	9.5E-18	T	17-01-2020	IPR031612	Putative phage holin
PDBU01044903.1_33	247	Pfam	PF13479	AAA domain	14	178	5.7E-20	T	17-01-2020
PDBU01044903.1_34	172	PANTHER	PTHR11241		39	172	2.6E-16	T	17-01-2020	IPR008181	Deoxyuridine triphosphate nucleotidohydrolase	GO:0000287|GO:0004170|GO:0006226|GO:0046081	KEGG: 00240+3.6.1.23|KEGG: 00983+3.6.1.23
PDBU01044903.1_34	172	PANTHER	PTHR11241:SF0		39	172	2.6E-16	T	17-01-2020
PDBU01044903.1_34	172	Pfam	PF00692	dUTPase	56	170	4.8E-10	T	17-01-2020	IPR029054	dUTPase-like
PDBU01044903.1_35	128	Pfam	PF11753	Protein of unknwon function (DUF3310)	7	57	1.1E-7	T	17-01-2020	IPR021739	SaV-like
PDBU01044903.1_38	160	PANTHER	PTHR22778		1	130	2.2E-25	T	17-01-2020
PDBU01044903.1_38	160	PANTHER	PTHR22778:SF16		1	130	2.2E-25	T	17-01-2020	IPR012259	Dihydrofolate reductase	GO:0004146|GO:0006545|GO:0046654|GO:0050661|GO:0055114	KEGG: 00670+1.5.1.3|KEGG: 00790+1.5.1.3|MetaCyc: PWY-3841|MetaCyc: PWY-6614
PDBU01044903.1_38	160	Pfam	PF00186	Dihydrofolate reductase	1	134	1.5E-37	T	17-01-2020	IPR001796	Dihydrofolate reductase domain	GO:0004146|GO:0046654|GO:0055114	KEGG: 00670+1.5.1.3|KEGG: 00790+1.5.1.3|MetaCyc: PWY-3841|MetaCyc: PWY-6614|Reactome: R-HSA-196757
PDBU01044903.1_42	269	Pfam	PF12705	PD-(D/E)XK nuclease superfamily	2	168	1.2E-21	T	17-01-2020	IPR038726	PD-(D/E)XK endonuclease-like domain, AddAB-type
PDBU01044903.1_45	144	Pfam	PF07852	Protein of unknown function (DUF1642)	7	137	9.7E-15	T	17-01-2020	IPR012865	Protein of unknown function DUF1642
PDBU01044903.1_46	146	Pfam	PF01381	Helix-turn-helix	17	69	3.1E-11	T	17-01-2020	IPR001387	Cro/C1-type helix-turn-helix domain
PDBU01044903.1_51	631	PANTHER	PTHR10133		56	629	7.2E-73	T	17-01-2020	IPR002298	DNA polymerase A	GO:0003887|GO:0006261
PDBU01044903.1_51	631	Pfam	PF00476	DNA polymerase family A	295	629	6.2E-64	T	17-01-2020	IPR001098	DNA-directed DNA polymerase, family A, palm domain	GO:0003677|GO:0003887|GO:0006260
PDBU01044903.1_51	631	Pfam	PF01612	3'-5' exonuclease	5	158	4.7E-14	T	17-01-2020	IPR002562	3'-5' exonuclease domain	GO:0003676|GO:0006139|GO:0008408
PDBU01044903.1_54	587	Pfam	PF13481	AAA domain	335	500	4.3E-31	T	17-01-2020
PDBU01044903.1_54	587	Pfam	PF16793	RepB DNA-primase from phage plasmid	109	174	9.9E-8	T	17-01-2020	IPR039459	RepB-like DNA primase domain
PDBU01045366.1_1	161	PANTHER	PTHR43617		1	137	1.5E-29	T	17-01-2020
PDBU01045366.1_1	161	PANTHER	PTHR43617:SF2		1	137	1.5E-29	T	17-01-2020
PDBU01045366.1_1	161	Pfam	PF13527	Acetyltransferase (GNAT) domain	2	128	1.8E-9	T	17-01-2020
PDBU01045366.1_2	185	PANTHER	PTHR43130		9	173	9.8E-58	T	17-01-2020
PDBU01045366.1_2	185	Pfam	PF01965	DJ-1/PfpI family	16	152	1.3E-22	T	17-01-2020	IPR002818	DJ-1/PfpI		Reactome: R-HSA-3899300|Reactome: R-HSA-9613829|Reactome: R-HSA-9615710
PDBU01045367.1_2	143	PANTHER	PTHR30204		1	130	8.0E-32	T	17-01-2020
PDBU01045367.1_2	143	PANTHER	PTHR30204:SF73		1	130	8.0E-32	T	17-01-2020
PDBU01045367.1_2	143	Pfam	PF13411	MerR HTH family regulatory protein	1	66	2.4E-19	T	17-01-2020	IPR000551	MerR-type HTH domain	GO:0003677|GO:0006355
PDBU01045367.1_2	143	TIGRFAM	TIGR02047	CadR-PbrR: Cd(II)/Pb(II)-responsive transcriptional regulator	1	127	7.1E-49	T	17-01-2020	IPR011791	Cd(II)/Pb(II)-responsive transcriptional regulator	GO:0003677|GO:0003700|GO:0045893|GO:0046872
PDBU01045367.1_3	300	PANTHER	PTHR31632		21	291	3.5E-97	T	17-01-2020	IPR004923	Iron permease FTR1/Fip1/EfeU	GO:0005381|GO:0016020|GO:0033573|GO:0034755
PDBU01045367.1_3	300	PANTHER	PTHR31632:SF4		21	291	3.5E-97	T	17-01-2020
PDBU01045367.1_3	300	Pfam	PF03239	Iron permease FTR1 family	20	162	2.9E-19	T	17-01-2020	IPR004923	Iron permease FTR1/Fip1/EfeU	GO:0005381|GO:0016020|GO:0033573|GO:0034755
PDBU01045368.1_1	53	PANTHER	PTHR43300		3	52	2.1E-18	T	17-01-2020
PDBU01045368.1_1	53	Pfam	PF00132	Bacterial transferase hexapeptide (six repeats)	2	34	1.1E-9	T	17-01-2020	IPR001451	Hexapeptide repeat
PDBU01045368.1_2	380	PANTHER	PTHR43685		7	107	6.3E-21	T	17-01-2020
PDBU01045368.1_2	380	Pfam	PF00535	Glycosyl transferase family 2	11	107	1.9E-16	T	17-01-2020	IPR001173	Glycosyltransferase 2-like		Reactome: R-HSA-913709
PDBU01045368.1_3	188	Pfam	PF00535	Glycosyl transferase family 2	13	118	4.1E-8	T	17-01-2020	IPR001173	Glycosyltransferase 2-like		Reactome: R-HSA-913709
PDBU01045370.1_1	168	Pfam	PF13439	Glycosyltransferase Family 4	12	167	2.1E-19	T	17-01-2020	IPR028098	Glycosyltransferase subfamily 4-like, N-terminal domain		Reactome: R-HSA-446193|Reactome: R-HSA-4549349
PDBU01045370.1_2	235	PANTHER	PTHR43630		3	80	1.1E-13	T	17-01-2020
PDBU01045370.1_2	235	PANTHER	PTHR43630:SF1		3	80	1.1E-13	T	17-01-2020
PDBU01045370.1_2	235	Pfam	PF00535	Glycosyl transferase family 2	3	97	8.2E-16	T	17-01-2020	IPR001173	Glycosyltransferase 2-like		Reactome: R-HSA-913709
PDBU01045370.1_3	385	PANTHER	PTHR43424		1	372	5.0E-28	T	17-01-2020
PDBU01045370.1_3	385	Pfam	PF01943	Polysaccharide biosynthesis protein	1	241	1.4E-13	T	17-01-2020	IPR002797	Polysaccharide biosynthesis protein	GO:0016020
PDBU01045372.1_1	92	PANTHER	PTHR43318		1	92	1.5E-44	T	17-01-2020
PDBU01045372.1_1	92	PANTHER	PTHR43318:SF2		1	92	1.5E-44	T	17-01-2020
PDBU01045372.1_1	92	Pfam	PF02719	Polysaccharide biosynthesis protein	7	91	8.5E-26	T	17-01-2020	IPR003869	Polysaccharide biosynthesis protein, CapD-like domain
PDBU01045373.1_1	76	Pfam	PF00080	Copper/zinc superoxide dismutase (SODC)	37	76	1.8E-10	T	17-01-2020	IPR001424	Superoxide dismutase, copper/zinc binding domain	GO:0006801|GO:0046872	MetaCyc: PWY-6854|Reactome: R-HSA-3299685
PDBU01045373.1_2	288	PANTHER	PTHR30579		6	281	2.5E-86	T	17-01-2020
PDBU01045373.1_2	288	PANTHER	PTHR30579:SF7		6	281	2.5E-86	T	17-01-2020
PDBU01045373.1_2	288	Pfam	PF00126	Bacterial regulatory helix-turn-helix protein, lysR family	12	68	4.9E-21	T	17-01-2020	IPR000847	Transcription regulator HTH, LysR	GO:0003700|GO:0006355
PDBU01045373.1_2	288	Pfam	PF03466	LysR substrate binding domain	95	241	2.8E-28	T	17-01-2020	IPR005119	LysR, substrate-binding
PDBU01045375.1_1	316	PANTHER	PTHR11091		4	307	2.2E-79	T	17-01-2020	IPR003767	Malate/L-lactate dehydrogenase-like	GO:0016491|GO:0055114
PDBU01045375.1_1	316	PANTHER	PTHR11091:SF4		4	307	2.2E-79	T	17-01-2020
PDBU01045375.1_1	316	Pfam	PF02615	Malate/L-lactate dehydrogenase	5	314	4.9E-100	T	17-01-2020	IPR003767	Malate/L-lactate dehydrogenase-like	GO:0016491|GO:0055114
PDBU01045375.1_2	104	PANTHER	PTHR42938		1	103	1.6E-35	T	17-01-2020
PDBU01045375.1_2	104	PANTHER	PTHR42938:SF9		1	103	1.6E-35	T	17-01-2020
PDBU01045375.1_2	104	Pfam	PF02826	D-isomer specific 2-hydroxyacid dehydrogenase, NAD binding domain	1	79	4.8E-32	T	17-01-2020	IPR006140	D-isomer specific 2-hydroxyacid dehydrogenase, NAD-binding domain	GO:0051287|GO:0055114
PDBU01045378.1_1	312	PANTHER	PTHR30244		2	306	1.1E-91	T	17-01-2020	IPR000653	DegT/DnrJ/EryC1/StrS aminotransferase
PDBU01045378.1_1	312	Pfam	PF01041	DegT/DnrJ/EryC1/StrS aminotransferase family	9	309	6.4E-98	T	17-01-2020	IPR000653	DegT/DnrJ/EryC1/StrS aminotransferase
PDBU01045378.1_1	312	TIGRFAM	TIGR03588	PseC: UDP-4-amino-4,6-dideoxy-N-acetyl-beta-L-altrosamine transaminase	1	307	6.5E-145	T	17-01-2020	IPR020026	UDP-4-amino-4,6-dideoxy-N-acetyl-beta-L-altrosamine transaminase
PDBU01045379.1_1	226	PANTHER	PTHR30015		46	170	3.1E-27	T	17-01-2020
PDBU01045379.1_1	226	PANTHER	PTHR30015:SF7		46	170	3.1E-27	T	17-01-2020
PDBU01045379.1_1	226	Pfam	PF01396	Topoisomerase DNA binding C4 zinc finger	186	221	7.8E-9	T	17-01-2020	IPR013498	DNA topoisomerase, type IA, zn finger	GO:0003677|GO:0003916|GO:0005694|GO:0006265	Reactome: R-HSA-5685938|Reactome: R-HSA-5685942|Reactome: R-HSA-5693554|Reactome: R-HSA-5693568|Reactome: R-HSA-5693579|Reactome: R-HSA-5693607|Reactome: R-HSA-5693616|Reactome: R-HSA-6804756|Reactome: R-HSA-69473|Reactome: R-HSA-912446
PDBU01045379.1_1	226	Pfam	PF04471	Restriction endonuclease	49	160	2.3E-26	T	17-01-2020	IPR007560	Restriction endonuclease type IV, Mrr	GO:0003677|GO:0004519|GO:0009307
PDBU01045379.1_2	150	Pfam	PF11008	Protein of unknown function (DUF2846)	43	121	6.0E-14	T	17-01-2020	IPR022548	Domain of unknown function DUF2846
PDBU01045381.1_1	123	Pfam	PF00226	DnaJ domain	4	66	3.6E-7	T	17-01-2020	IPR001623	DnaJ domain
PDBU01045383.1_1	112	PANTHER	PTHR45138		2	111	1.4E-30	T	17-01-2020
PDBU01045383.1_1	112	PANTHER	PTHR45138:SF9		2	111	1.4E-30	T	17-01-2020
PDBU01045383.1_1	112	Pfam	PF00990	Diguanylate cyclase, GGDEF domain	2	105	4.9E-24	T	17-01-2020	IPR000160	GGDEF domain
PDBU01045383.1_1	112	TIGRFAM	TIGR00254	GGDEF: diguanylate cyclase (GGDEF) domain	2	109	5.1E-25	T	17-01-2020	IPR000160	GGDEF domain
PDBU01045383.1_2	214	PANTHER	PTHR30328		7	209	1.1E-64	T	17-01-2020
PDBU01045383.1_2	214	Pfam	PF00440	Bacterial regulatory proteins, tetR family	19	65	5.9E-14	T	17-01-2020	IPR001647	DNA-binding HTH domain, TetR-type	GO:0003677
PDBU01045383.1_2	214	Pfam	PF17938	Tetracyclin repressor-like, C-terminal domain	89	205	5.3E-38	T	17-01-2020	IPR041474	HTH-type transcriptional repressor NicS, C-terminal
PDBU01045383.1_3	310	PANTHER	PTHR43153		3	310	5.0E-122	T	17-01-2020
PDBU01045383.1_3	310	PANTHER	PTHR43153:SF1		3	310	5.0E-122	T	17-01-2020
PDBU01045383.1_3	310	Pfam	PF00766	Electron transfer flavoprotein FAD-binding domain	190	273	2.4E-34	T	17-01-2020	IPR014731	Electron transfer flavoprotein, alpha subunit, C-terminal		Reactome: R-HSA-611105
PDBU01045383.1_3	310	Pfam	PF01012	Electron transfer flavoprotein domain	3	170	3.1E-35	T	17-01-2020	IPR014730	Electron transfer flavoprotein, alpha/beta-subunit, N-terminal		Reactome: R-HSA-611105
PDBU01045383.1_4	69	PANTHER	PTHR21294		1	68	3.9E-23	T	17-01-2020	IPR012255	Electron transfer flavoprotein, beta subunit	GO:0009055	Reactome: R-HSA-611105|Reactome: R-HSA-8876725
PDBU01045383.1_4	69	PANTHER	PTHR21294:SF8		1	68	3.9E-23	T	17-01-2020
PDBU01045388.1_1	204	PANTHER	PTHR30332		11	149	2.6E-20	T	17-01-2020
PDBU01045388.1_1	204	Pfam	PF00263	Bacterial type II and III secretion system protein	11	122	3.8E-22	T	17-01-2020	IPR004846	Type II/III secretion system	GO:0009306
PDBU01045389.1_2	352	PANTHER	PTHR30273		36	342	8.6E-53	T	17-01-2020	IPR012373	Fe(2+)-dicitrate sensor, transmembrane component
PDBU01045389.1_2	352	Pfam	PF04773	FecR protein	144	236	4.3E-19	T	17-01-2020	IPR006860	FecR protein
PDBU01045389.1_2	352	Pfam	PF16220	Domain of unknown function (DUF4880)	41	81	9.2E-14	T	17-01-2020	IPR032623	FecR, N-terminal
PDBU01045389.1_3	146	PANTHER	PTHR43133		2	143	1.1E-42	T	17-01-2020	IPR039425	RNA polymerase sigma-70 like
PDBU01045389.1_3	146	PANTHER	PTHR43133:SF1		2	143	1.1E-42	T	17-01-2020
PDBU01045389.1_3	146	Pfam	PF04542	Sigma-70 region 2	2	55	2.4E-9	T	17-01-2020	IPR007627	RNA polymerase sigma-70 region 2	GO:0003700|GO:0006352|GO:0006355
PDBU01045389.1_3	146	Pfam	PF08281	Sigma-70, region 4	88	139	8.9E-14	T	17-01-2020	IPR013249	RNA polymerase sigma factor 70, region 4 type 2	GO:0003677|GO:0003700|GO:0006352|GO:0006355|GO:0016987
PDBU01045389.1_3	146	TIGRFAM	TIGR02937	sigma70-ECF: RNA polymerase sigma factor, sigma-70 family	10	137	4.2E-16	T	17-01-2020	IPR014284	RNA polymerase sigma-70 like domain	GO:0003700|GO:0006352|GO:0006355
PDBU01045393.1_1	99	PANTHER	PTHR42966		2	98	1.6E-24	T	17-01-2020
PDBU01045393.1_1	99	PANTHER	PTHR42966:SF2		2	98	1.6E-24	T	17-01-2020
PDBU01045393.1_1	99	Pfam	PF08666	SAF domain	42	96	5.7E-11	T	17-01-2020	IPR013974	SAF domain		Reactome: R-HSA-4085001
PDBU01045393.1_2	321	PANTHER	PTHR43377		3	315	1.0E-31	T	17-01-2020
PDBU01045393.1_2	321	Pfam	PF01408	Oxidoreductase family, NAD-binding Rossmann fold	6	136	3.9E-18	T	17-01-2020	IPR000683	Oxidoreductase, N-terminal	GO:0016491
PDBU01045394.1_1	188	PANTHER	PTHR43293		1	180	3.3E-64	T	17-01-2020
PDBU01045394.1_1	188	PANTHER	PTHR43293:SF1		1	180	3.3E-64	T	17-01-2020
PDBU01045394.1_2	319	PANTHER	PTHR22911		30	304	4.1E-45	T	17-01-2020
PDBU01045394.1_2	319	PANTHER	PTHR22911:SF119		30	304	4.1E-45	T	17-01-2020
PDBU01045394.1_2	319	Pfam	PF00892	EamA-like transporter family	29	160	1.2E-8	T	17-01-2020	IPR000620	EamA domain	GO:0016020|GO:0016021
PDBU01045394.1_2	319	Pfam	PF00892	EamA-like transporter family	171	301	6.6E-8	T	17-01-2020	IPR000620	EamA domain	GO:0016020|GO:0016021
PDBU01045394.1_3	210	PANTHER	PTHR38762		19	192	4.0E-29	T	17-01-2020
PDBU01045394.1_3	210	Pfam	PF02264	LamB porin	37	210	4.4E-43	T	17-01-2020	IPR003192	Porin, LamB-type	GO:0015288|GO:0016020|GO:0034219
PDBU01045395.1_1	267	Pfam	PF13400	Putative Flp pilus-assembly TadE/G-like	25	70	4.5E-8	T	17-01-2020	IPR028087	Putative Flp pilus-assembly TadG-like, N-terminal
PDBU01045395.1_2	110	Pfam	PF12266	Protein of unknown function (DUF3613)	44	101	7.8E-7	T	17-01-2020	IPR022053	Protein of unknown function DUF3613
PDBU01045395.1_3	282	Pfam	PF13181	Tetratricopeptide repeat	123	154	0.069	T	17-01-2020	IPR019734	Tetratricopeptide repeat	GO:0005515
PDBU01045395.1_4	72	PANTHER	PTHR35007		1	69	1.8E-12	T	17-01-2020
PDBU01045395.1_4	72	PANTHER	PTHR35007:SF2		1	69	1.8E-12	T	17-01-2020
PDBU01045395.1_4	72	Pfam	PF00482	Type II secretion system (T2SS), protein F	2	55	3.8E-6	T	17-01-2020	IPR018076	Type II secretion system F domain
PDBU01045397.1_1	453	PANTHER	PTHR43581		62	251	2.0E-16	T	17-01-2020
PDBU01045397.1_1	453	Pfam	PF13304	AAA domain, putative AbiEii toxin, Type IV TA system	11	146	2.3E-13	T	17-01-2020	IPR003959	ATPase, AAA-type, core	GO:0005524
PDBU01045397.1_2	97	PANTHER	PTHR45453		1	93	2.0E-29	T	17-01-2020
PDBU01045397.1_2	97	Pfam	PF02518	Histidine kinase-, DNA gyrase B-, and HSP90-like ATPase	4	91	2.2E-16	T	17-01-2020	IPR003594	Histidine kinase/HSP90-like ATPase
PDBU01045399.1_2	255	Pfam	PF07077	Protein of unknown function (DUF1345)	72	244	7.1E-54	T	17-01-2020	IPR009781	Protein of unknown function DUF1345
PDBU01045400.1_1	94	PANTHER	PTHR42760		1	94	1.1E-30	T	17-01-2020
PDBU01045400.1_1	94	PANTHER	PTHR42760:SF62		1	94	1.1E-30	T	17-01-2020
PDBU01045400.1_1	94	Pfam	PF08659	KR domain	10	84	4.1E-11	T	17-01-2020	IPR013968	Polyketide synthase, ketoreductase domain		Reactome: R-HSA-163765|Reactome: R-HSA-199220|Reactome: R-HSA-2426168|Reactome: R-HSA-75105|Reactome: R-HSA-9029558
PDBU01045400.1_2	299	PANTHER	PTHR30537		1	295	3.4E-97	T	17-01-2020
PDBU01045400.1_2	299	PANTHER	PTHR30537:SF5		1	295	3.4E-97	T	17-01-2020
PDBU01045400.1_2	299	Pfam	PF00126	Bacterial regulatory helix-turn-helix protein, lysR family	4	63	1.2E-19	T	17-01-2020	IPR000847	Transcription regulator HTH, LysR	GO:0003700|GO:0006355
PDBU01045400.1_2	299	Pfam	PF03466	LysR substrate binding domain	89	292	3.8E-45	T	17-01-2020	IPR005119	LysR, substrate-binding
PDBU01045401.1_1	252	Pfam	PF13018	Extended Signal Peptide of Type V secretion system	1	21	1.2E-9	T	17-01-2020	IPR024973	ESPR domain
PDBU01045401.1_2	139	PANTHER	PTHR24421		20	134	4.2E-27	T	17-01-2020
PDBU01045401.1_2	139	Pfam	PF02518	Histidine kinase-, DNA gyrase B-, and HSP90-like ATPase	43	133	1.7E-7	T	17-01-2020	IPR003594	Histidine kinase/HSP90-like ATPase
PDBU01045402.1_2	148	PANTHER	PTHR44520		1	138	1.2E-41	T	17-01-2020
PDBU01045402.1_2	148	PANTHER	PTHR44520:SF1		1	138	1.2E-41	T	17-01-2020
PDBU01045402.1_2	148	Pfam	PF00072	Response regulator receiver domain	8	129	3.2E-19	T	17-01-2020	IPR001789	Signal transduction response regulator, receiver domain	GO:0000160
PDBU01045403.1_2	169	PANTHER	PTHR35585		21	166	5.2E-28	T	17-01-2020
PDBU01045403.1_2	169	PANTHER	PTHR35585:SF1		21	166	5.2E-28	T	17-01-2020
PDBU01045403.1_2	169	Pfam	PF01814	Hemerythrin HHE cation binding domain	24	143	8.2E-15	T	17-01-2020	IPR012312	Haemerythrin-like		Reactome: R-HSA-390471|Reactome: R-HSA-8951664|Reactome: R-HSA-917937|Reactome: R-HSA-983168
PDBU01045403.1_4	86	Pfam	PF09933	Predicted small integral membrane protein (DUF2165)	9	86	2.8E-13	T	17-01-2020	IPR018681	Protein of unknown function DUF2165, transmembrane
PDBU01045404.1_1	131	PANTHER	PTHR43304		19	128	3.2E-12	T	17-01-2020
PDBU01045404.1_1	131	Pfam	PF08448	PAS fold	16	119	5.7E-16	T	17-01-2020	IPR013656	PAS fold-4
PDBU01045404.1_1	131	TIGRFAM	TIGR00229	sensory_box: PAS domain S-box protein	13	122	2.4E-20	T	17-01-2020	IPR000014	PAS domain
PDBU01045404.1_2	144	PANTHER	PTHR43072		3	132	7.1E-19	T	17-01-2020
PDBU01045404.1_2	144	PANTHER	PTHR43072:SF31		3	132	7.1E-19	T	17-01-2020
PDBU01045404.1_2	144	Pfam	PF00583	Acetyltransferase (GNAT) family	36	124	1.3E-13	T	17-01-2020	IPR000182	GNAT domain	GO:0008080
PDBU01045404.1_3	89	PANTHER	PTHR30106		1	84	8.9E-28	T	17-01-2020	IPR018383	Uncharacterised protein family UPF0324, prokaryote	GO:0016021
PDBU01045404.1_3	89	PANTHER	PTHR30106:SF2		1	84	8.9E-28	T	17-01-2020
PDBU01045404.1_3	89	Pfam	PF03601	Conserved hypothetical protein 698	1	65	1.6E-18	T	17-01-2020	IPR018383	Uncharacterised protein family UPF0324, prokaryote	GO:0016021
PDBU01045405.1_1	435	PANTHER	PTHR30443		2	435	1.0E-141	T	17-01-2020	IPR040423	Phosphoethanolamine transferase	GO:0016772
PDBU01045405.1_1	435	PANTHER	PTHR30443:SF0		2	435	1.0E-141	T	17-01-2020
PDBU01045405.1_1	435	Pfam	PF00884	Sulfatase	219	434	1.8E-31	T	17-01-2020	IPR000917	Sulfatase, N-terminal	GO:0008484
PDBU01045405.1_1	435	Pfam	PF08019	Phosphoethanolamine transferase EptA/EptB	46	186	2.1E-44	T	17-01-2020	IPR012549	Phosphoethanolamine transferase, N-terminal	GO:0016021
PDBU01045406.1_1	393	PANTHER	PTHR42924		2	311	2.1E-23	T	17-01-2020
PDBU01045406.1_1	393	Pfam	PF13476	AAA domain	246	284	6.7E-7	T	17-01-2020	IPR038729	Rad50/SbcC-type AAA domain
PDBU01045407.1_2	65	PANTHER	PTHR47183		1	65	1.6E-38	T	17-01-2020
PDBU01045407.1_2	65	PANTHER	PTHR47183:SF1		1	65	1.6E-38	T	17-01-2020	IPR013446	Glucose-1-phosphate cytidylyltransferase	GO:0047343	KEGG: 00500+2.7.7.33|KEGG: 00520+2.7.7.33|MetaCyc: PWY-5833|MetaCyc: PWY-5940
PDBU01045407.1_2	65	Pfam	PF12804	MobA-like NTP transferase domain	3	56	4.8E-10	T	17-01-2020	IPR025877	MobA-like NTP transferase
PDBU01045409.1_1	120	PANTHER	PTHR26402		1	116	4.6E-28	T	17-01-2020	IPR039420	Transcriptional regulatory protein WalR-like
PDBU01045409.1_1	120	PANTHER	PTHR26402:SF548		1	116	4.6E-28	T	17-01-2020
PDBU01045409.1_1	120	Pfam	PF00486	Transcriptional regulatory protein, C terminal	39	114	9.1E-23	T	17-01-2020	IPR001867	OmpR/PhoB-type DNA-binding domain	GO:0000160|GO:0003677|GO:0006355
PDBU01045409.1_2	264	PANTHER	PTHR44936		15	260	3.8E-33	T	17-01-2020
PDBU01045409.1_2	264	PANTHER	PTHR44936:SF4		15	260	3.8E-33	T	17-01-2020
PDBU01045409.1_2	264	Pfam	PF00512	His Kinase A (phospho-acceptor) domain	223	257	9.6E-7	T	17-01-2020	IPR003661	Signal transduction histidine kinase, dimerisation/phosphoacceptor domain	GO:0000155|GO:0007165
PDBU01045409.1_2	264	Pfam	PF00672	HAMP domain	167	217	9.6E-14	T	17-01-2020	IPR003660	HAMP domain	GO:0007165|GO:0016021
PDBU01045410.1_1	267	PANTHER	PTHR12526		2	267	3.0E-77	T	17-01-2020
PDBU01045410.1_1	267	PANTHER	PTHR12526:SF574		2	267	3.0E-77	T	17-01-2020
PDBU01045410.1_1	267	Pfam	PF00534	Glycosyl transferases group 1	170	265	9.5E-19	T	17-01-2020	IPR001296	Glycosyl transferase, family 1
PDBU01045410.1_1	267	Pfam	PF13439	Glycosyltransferase Family 4	2	148	2.8E-12	T	17-01-2020	IPR028098	Glycosyltransferase subfamily 4-like, N-terminal domain		Reactome: R-HSA-446193|Reactome: R-HSA-4549349
PDBU01045411.1_1	272	PANTHER	PTHR43166		3	255	6.8E-67	T	17-01-2020
PDBU01045411.1_1	272	PANTHER	PTHR43166:SF6		3	255	6.8E-67	T	17-01-2020
PDBU01045411.1_1	272	Pfam	PF00005	ABC transporter	22	177	1.2E-24	T	17-01-2020	IPR003439	ABC transporter-like	GO:0005524|GO:0016887
PDBU01045411.1_2	70	Pfam	PF12974	ABC transporter, phosphonate, periplasmic substrate-binding protein	5	56	2.6E-7	T	17-01-2020
PDBU01045412.1_1	110	PANTHER	PTHR23514		2	108	2.5E-23	T	17-01-2020
PDBU01045412.1_1	110	PANTHER	PTHR23514:SF13		2	108	2.5E-23	T	17-01-2020
PDBU01045412.1_2	251	PANTHER	PTHR38592		3	244	1.2E-25	T	17-01-2020	IPR014550	Uncharacterised conserved protein UCP028704, OpgC
PDBU01045412.1_2	251	Pfam	PF10129	OpgC protein	2	240	8.1E-44	T	17-01-2020	IPR014550	Uncharacterised conserved protein UCP028704, OpgC
PDBU01045415.1_1	302	PANTHER	PTHR32552		14	298	4.9E-69	T	17-01-2020	IPR039423	TonB-dependent receptor-like
PDBU01045415.1_1	302	Pfam	PF00593	TonB dependent receptor	14	296	6.2E-49	T	17-01-2020	IPR000531	TonB-dependent receptor-like, beta-barrel
PDBU01045415.1_2	38	Pfam	PF00165	Bacterial regulatory helix-turn-helix proteins, AraC family	1	28	1.2E-6	T	17-01-2020	IPR018060	DNA binding HTH domain, AraC-type	GO:0003700|GO:0006355|GO:0043565
PDBU01045416.1_1	127	PANTHER	PTHR34596		20	125	1.6E-17	T	17-01-2020	IPR005318	Outer membrane porin, bacterial	GO:0016021
PDBU01045416.1_1	127	Pfam	PF03573	outer membrane porin, OprD family	30	125	2.2E-16	T	17-01-2020	IPR005318	Outer membrane porin, bacterial	GO:0016021
PDBU01045416.1_2	170	Pfam	PF10994	Protein of unknown function (DUF2817)	1	154	8.8E-42	T	17-01-2020	IPR021259	Protein of unknown function DUF2817
PDBU01045420.1_2	199	PANTHER	PTHR43355		1	197	2.6E-45	T	17-01-2020
PDBU01045420.1_2	199	PANTHER	PTHR43355:SF2		1	197	2.6E-45	T	17-01-2020
PDBU01045420.1_2	199	Pfam	PF13460	NAD(P)H-binding	3	165	1.8E-32	T	17-01-2020	IPR016040	NAD(P)-binding domain
PDBU01045421.1_1	337	PANTHER	PTHR43065		7	336	2.2E-83	T	17-01-2020
PDBU01045421.1_1	337	PANTHER	PTHR43065:SF22		7	336	2.2E-83	T	17-01-2020
PDBU01045421.1_1	337	Pfam	PF00512	His Kinase A (phospho-acceptor) domain	127	189	6.9E-11	T	17-01-2020	IPR003661	Signal transduction histidine kinase, dimerisation/phosphoacceptor domain	GO:0000155|GO:0007165
PDBU01045421.1_1	337	Pfam	PF00672	HAMP domain	28	80	1.2E-7	T	17-01-2020	IPR003660	HAMP domain	GO:0007165|GO:0016021
PDBU01045421.1_1	337	Pfam	PF02518	Histidine kinase-, DNA gyrase B-, and HSP90-like ATPase	238	336	6.7E-21	T	17-01-2020	IPR003594	Histidine kinase/HSP90-like ATPase
PDBU01045423.1_1	366	PANTHER	PTHR43208		26	364	1.2E-112	T	17-01-2020
PDBU01045423.1_1	366	PANTHER	PTHR43208:SF1		26	364	1.2E-112	T	17-01-2020
PDBU01045423.1_1	366	Pfam	PF02608	ABC transporter substrate-binding protein PnrA-like	39	319	5.2E-48	T	17-01-2020	IPR003760	ABC transporter substrate-binding protein PnrA-like	GO:0005886
PDBU01045423.1_2	267	PANTHER	PTHR11271		1	267	1.7E-35	T	17-01-2020
PDBU01045423.1_2	267	PANTHER	PTHR11271:SF37		1	267	1.7E-35	T	17-01-2020
PDBU01045423.1_2	267	Pfam	PF01979	Amidohydrolase family	58	255	4.8E-18	T	17-01-2020	IPR006680	Amidohydrolase-related	GO:0016787
PDBU01045425.1_2	110	PANTHER	PTHR33823		10	107	1.7E-16	T	17-01-2020
PDBU01045425.1_2	110	PANTHER	PTHR33823:SF4		10	107	1.7E-16	T	17-01-2020
PDBU01045425.1_2	110	Pfam	PF01258	Prokaryotic dksA/traR C4-type zinc finger	74	107	4.1E-9	T	17-01-2020	IPR000962	Zinc finger, DksA/TraR C4-type	GO:0008270
PDBU01045425.1_3	272	PANTHER	PTHR46268		1	139	3.9E-20	T	17-01-2020	IPR006015	Universal stress protein A family
PDBU01045425.1_3	272	PANTHER	PTHR46268		206	272	3.9E-20	T	17-01-2020	IPR006015	Universal stress protein A family
PDBU01045425.1_3	272	Pfam	PF00582	Universal stress protein family	3	139	2.6E-5	T	17-01-2020	IPR006016	UspA
PDBU01045425.1_3	272	Pfam	PF00582	Universal stress protein family	150	271	2.6E-8	T	17-01-2020	IPR006016	UspA
PDBU01045426.1_1	112	PANTHER	PTHR43821		4	109	8.6E-13	T	17-01-2020
PDBU01045426.1_1	112	PANTHER	PTHR43821:SF1		4	109	8.6E-13	T	17-01-2020
PDBU01045426.1_2	105	Pfam	PF00034	Cytochrome c	23	101	5.3E-6	T	17-01-2020	IPR009056	Cytochrome c-like domain	GO:0009055|GO:0020037	Reactome: R-HSA-111457|Reactome: R-HSA-111458|Reactome: R-HSA-111459|Reactome: R-HSA-111463|Reactome: R-HSA-111464|Reactome: R-HSA-2151201|Reactome: R-HSA-3299685|Reactome: R-HSA-5628897|Reactome: R-HSA-611105|Reactome: R-HSA-9627069
PDBU01045428.1_2	278	PANTHER	PTHR10491		1	272	2.1E-34	T	17-01-2020	IPR005913	dTDP-4-dehydrorhamnose reductase family		Reactome: R-HSA-156581|Reactome: R-HSA-5689880
PDBU01045428.1_2	278	Pfam	PF04321	RmlD substrate binding domain	2	229	1.3E-23	T	17-01-2020	IPR029903	RmlD-like substrate binding domain		Reactome: R-HSA-156581|Reactome: R-HSA-5689880
PDBU01045430.1_2	151	PANTHER	PTHR30204		6	137	8.8E-32	T	17-01-2020
PDBU01045430.1_2	151	PANTHER	PTHR30204:SF73		6	137	8.8E-32	T	17-01-2020
PDBU01045430.1_2	151	Pfam	PF00376	MerR family regulatory protein	7	44	1.8E-14	T	17-01-2020	IPR000551	MerR-type HTH domain	GO:0003677|GO:0006355
PDBU01045430.1_2	151	Pfam	PF09278	MerR, DNA binding	49	113	1.8E-20	T	17-01-2020	IPR015358	Transcription regulator MerR, DNA binding
PDBU01045430.1_2	151	TIGRFAM	TIGR02047	CadR-PbrR: Cd(II)/Pb(II)-responsive transcriptional regulator	6	132	7.7E-53	T	17-01-2020	IPR011791	Cd(II)/Pb(II)-responsive transcriptional regulator	GO:0003677|GO:0003700|GO:0045893|GO:0046872
PDBU01045432.1_1	351	PANTHER	PTHR32552		16	349	5.1E-121	T	17-01-2020	IPR039423	TonB-dependent receptor-like
PDBU01045432.1_1	351	PANTHER	PTHR32552:SF80		16	349	5.1E-121	T	17-01-2020	IPR030148	Catecholate siderophore receptor Fiu	GO:0009279|GO:0015891|GO:0016021
PDBU01045432.1_1	351	Pfam	PF07715	TonB-dependent Receptor Plug Domain	64	161	1.2E-18	T	17-01-2020	IPR012910	TonB-dependent receptor, plug domain
PDBU01045434.1_1	111	Pfam	PF00486	Transcriptional regulatory protein, C terminal	31	103	5.4E-10	T	17-01-2020	IPR001867	OmpR/PhoB-type DNA-binding domain	GO:0000160|GO:0003677|GO:0006355
PDBU01045441.1_1	257	PANTHER	PTHR34597		18	255	2.7E-45	T	17-01-2020
PDBU01045441.1_1	257	Pfam	PF08479	POTRA domain, ShlB-type	77	151	4.2E-20	T	17-01-2020	IPR013686	Polypeptide-transport-associated, ShlB-type
PDBU01045454.1_1	345	PANTHER	PTHR34136		33	271	3.1E-56	T	17-01-2020	IPR004629	Glycosyl transferase WecB/TagA/CpsF	GO:0009058
PDBU01045454.1_1	345	Pfam	PF03808	Glycosyl transferase WecB/TagA/CpsF family	90	260	2.2E-47	T	17-01-2020	IPR004629	Glycosyl transferase WecB/TagA/CpsF	GO:0009058
PDBU01045454.1_1	345	TIGRFAM	TIGR00696	wecG_tagA_cpsF: glycosyltransferase, WecB/TagA/CpsF family	89	261	1.8E-30	T	17-01-2020	IPR004629	Glycosyl transferase WecB/TagA/CpsF	GO:0009058
PDBU01045532.1_1	114	PANTHER	PTHR24221		2	86	8.4E-31	T	17-01-2020	IPR039421	Type I protein exporter
PDBU01045532.1_1	114	PANTHER	PTHR24221:SF157		2	86	8.4E-31	T	17-01-2020
PDBU01045532.1_2	248	PANTHER	PTHR24221		26	243	7.9E-29	T	17-01-2020	IPR039421	Type I protein exporter
PDBU01045532.1_2	248	PANTHER	PTHR24221:SF436		26	243	7.9E-29	T	17-01-2020
PDBU01045532.1_2	248	Pfam	PF00664	ABC transporter transmembrane region	46	233	5.9E-32	T	17-01-2020	IPR011527	ABC transporter type 1, transmembrane domain	GO:0005524|GO:0016021|GO:0042626|GO:0055085
PDBU01045533.1_1	247	PANTHER	PTHR46577		21	246	6.7E-56	T	17-01-2020
PDBU01045533.1_1	247	PANTHER	PTHR46577:SF2		21	246	6.7E-56	T	17-01-2020
PDBU01045533.1_1	247	Pfam	PF00155	Aminotransferase class I and II	140	245	2.7E-7	T	17-01-2020	IPR004839	Aminotransferase, class I/classII	GO:0009058|GO:0030170
PDBU01045533.1_1	247	Pfam	PF00392	Bacterial regulatory proteins, gntR family	31	92	3.0E-12	T	17-01-2020	IPR000524	Transcription regulator HTH, GntR	GO:0003700|GO:0006355
PDBU01045533.1_2	94	Pfam	PF01381	Helix-turn-helix	11	61	1.3E-9	T	17-01-2020	IPR001387	Cro/C1-type helix-turn-helix domain
PDBU01045535.1_1	158	PANTHER	PTHR33420		2	157	1.1E-24	T	17-01-2020
PDBU01045535.1_1	158	PANTHER	PTHR33420:SF30		2	157	1.1E-24	T	17-01-2020
PDBU01045535.1_1	158	Pfam	PF16970	Type-1 fimbrial protein, A	26	158	1.6E-14	T	17-01-2020	IPR039458	FimA-like
PDBU01045535.1_2	246	PANTHER	PTHR30251		10	244	1.6E-67	T	17-01-2020
PDBU01045535.1_2	246	PANTHER	PTHR30251:SF2		10	244	1.6E-67	T	17-01-2020
PDBU01045535.1_2	246	Pfam	PF00345	Pili and flagellar-assembly chaperone, PapD N-terminal domain	30	147	8.9E-40	T	17-01-2020	IPR016147	Pili assembly chaperone, N-terminal	GO:0030288|GO:0071555
PDBU01045535.1_2	246	Pfam	PF02753	Pili assembly chaperone PapD, C-terminal domain	175	237	7.9E-13	T	17-01-2020	IPR016148	Pili assembly chaperone, C-terminal
PDBU01045535.1_3	280	PANTHER	PTHR30451		38	280	1.3E-64	T	17-01-2020	IPR000015	Outer membrane usher protein	GO:0009297|GO:0015473|GO:0016020
PDBU01045535.1_3	280	Pfam	PF00577	Outer membrane usher protein	210	280	6.1E-18	T	17-01-2020	IPR000015	Outer membrane usher protein	GO:0009297|GO:0015473|GO:0016020
PDBU01045535.1_3	280	Pfam	PF13954	PapC N-terminal domain	52	194	3.4E-40	T	17-01-2020	IPR025885	PapC, N-terminal domain	GO:0005515
PDBU01045536.1_1	204	PANTHER	PTHR30336		8	203	3.5E-42	T	17-01-2020
PDBU01045536.1_1	204	PANTHER	PTHR30336:SF1		8	203	3.5E-42	T	17-01-2020
PDBU01045536.1_1	204	Pfam	PF02698	DUF218 domain	82	203	1.8E-25	T	17-01-2020	IPR003848	Domain of unknown function DUF218
PDBU01045536.1_2	152	TIGRFAM	TIGR01352	tonB_Cterm: TonB family C-terminal domain	72	126	1.0E-7	T	17-01-2020	IPR006260	TonB/TolA, C-terminal
PDBU01045537.1_1	184	Pfam	PF16473	3' exoribonuclease, RNase T-like	8	175	1.8E-8	T	17-01-2020	IPR033390	3'-5' exoribonuclease Rv2179c-like domain
PDBU01045537.1_2	423	Pfam	PF18144	Second Messenger Oligonucleotide or Dinucleotide Synthetase domain	23	184	8.6E-13	T	17-01-2020
PDBU01045540.1_1	554	PANTHER	PTHR34597		23	550	3.3E-127	T	17-01-2020
PDBU01045540.1_1	554	PANTHER	PTHR34597:SF1		23	550	3.3E-127	T	17-01-2020
PDBU01045540.1_1	554	Pfam	PF03865	Haemolysin secretion/activation protein ShlB/FhaC/HecB	217	523	9.4E-34	T	17-01-2020	IPR005565	Haemolysin activator HlyB, C-terminal
PDBU01045540.1_1	554	Pfam	PF08479	POTRA domain, ShlB-type	81	155	5.7E-20	T	17-01-2020	IPR013686	Polypeptide-transport-associated, ShlB-type
PDBU01045542.1_1	270	PANTHER	PTHR46847		33	269	5.5E-32	T	17-01-2020
PDBU01045542.1_1	270	PANTHER	PTHR46847:SF1		33	269	5.5E-32	T	17-01-2020
PDBU01045542.1_1	270	Pfam	PF13407	Periplasmic binding protein domain	54	268	2.2E-24	T	17-01-2020	IPR025997	Periplasmic binding protein
PDBU01045542.1_2	73	PANTHER	PTHR11552		4	70	3.1E-29	T	17-01-2020
PDBU01045542.1_2	73	PANTHER	PTHR11552:SF147		4	70	3.1E-29	T	17-01-2020
PDBU01045542.1_2	73	Pfam	PF05199	GMC oxidoreductase	3	61	1.1E-23	T	17-01-2020	IPR007867	Glucose-methanol-choline oxidoreductase, C-terminal	GO:0016614|GO:0055114	Reactome: R-HSA-6798163
PDBU01045543.1_2	328	Pfam	PF06299	Protein of unknown function (DUF1045)	99	261	3.3E-45	T	17-01-2020	IPR009389	Protein of unknown function DUF1045		KEGG: 00030+2.7.4.23|MetaCyc: PWY-7805|MetaCyc: PWY-7807
PDBU01045544.1_2	303	PANTHER	PTHR30126		4	300	5.5E-86	T	17-01-2020
PDBU01045544.1_2	303	PANTHER	PTHR30126:SF39		4	300	5.5E-86	T	17-01-2020
PDBU01045544.1_2	303	Pfam	PF00126	Bacterial regulatory helix-turn-helix protein, lysR family	5	64	4.9E-15	T	17-01-2020	IPR000847	Transcription regulator HTH, LysR	GO:0003700|GO:0006355
PDBU01045544.1_2	303	Pfam	PF03466	LysR substrate binding domain	96	299	7.1E-44	T	17-01-2020	IPR005119	LysR, substrate-binding
PDBU01045544.1_3	244	PANTHER	PTHR30106		22	244	5.2E-84	T	17-01-2020	IPR018383	Uncharacterised protein family UPF0324, prokaryote	GO:0016021
PDBU01045544.1_3	244	PANTHER	PTHR30106:SF2		22	244	5.2E-84	T	17-01-2020
PDBU01045544.1_3	244	Pfam	PF03601	Conserved hypothetical protein 698	26	244	8.4E-72	T	17-01-2020	IPR018383	Uncharacterised protein family UPF0324, prokaryote	GO:0016021
PDBU01045544.1_3	244	TIGRFAM	TIGR00698	TIGR00698: conserved hypothetical protein	25	244	9.1E-73	T	17-01-2020	IPR004630	Uncharacterised protein family UPF0324, bacteria	GO:0016021
PDBU01045547.1_1	461	Pfam	PF13687	Domain of unknown function (DUF4153)	171	407	4.3E-16	T	17-01-2020	IPR025291	Protein of unknown function DUF4153
PDBU01045548.1_1	185	PANTHER	PTHR30329		13	170	6.0E-47	T	17-01-2020
PDBU01045548.1_1	185	PANTHER	PTHR30329:SF4		13	170	6.0E-47	T	17-01-2020
PDBU01045548.1_1	185	Pfam	PF00691	OmpA family	64	162	2.5E-22	T	17-01-2020	IPR006665	OmpA-like domain
PDBU01045548.1_2	586	PANTHER	PTHR34597		48	585	3.6E-164	T	17-01-2020
PDBU01045548.1_2	586	PANTHER	PTHR34597:SF3		48	585	3.6E-164	T	17-01-2020
PDBU01045548.1_2	586	Pfam	PF03865	Haemolysin secretion/activation protein ShlB/FhaC/HecB	235	550	1.3E-103	T	17-01-2020	IPR005565	Haemolysin activator HlyB, C-terminal
PDBU01045548.1_2	586	Pfam	PF08479	POTRA domain, ShlB-type	92	171	4.3E-18	T	17-01-2020	IPR013686	Polypeptide-transport-associated, ShlB-type
PDBU01045548.1_2	586	Pfam	PF17287	POTRA domain	172	225	1.3E-15	T	17-01-2020	IPR035251	ShlB, POTRA domain
PDBU01045548.1_3	82	Pfam	PF13018	Extended Signal Peptide of Type V secretion system	1	23	4.4E-9	T	17-01-2020	IPR024973	ESPR domain
PDBU01045550.1_1	372	PANTHER	PTHR30244		26	359	5.9E-80	T	17-01-2020	IPR000653	DegT/DnrJ/EryC1/StrS aminotransferase
PDBU01045550.1_1	372	Pfam	PF01041	DegT/DnrJ/EryC1/StrS aminotransferase family	28	370	2.2E-94	T	17-01-2020	IPR000653	DegT/DnrJ/EryC1/StrS aminotransferase
PDBU01045551.1_1	95	PANTHER	PTHR30244		4	92	5.6E-22	T	17-01-2020	IPR000653	DegT/DnrJ/EryC1/StrS aminotransferase
PDBU01045551.1_1	95	PANTHER	PTHR30244:SF31		4	92	5.6E-22	T	17-01-2020
PDBU01045551.1_1	95	Pfam	PF01041	DegT/DnrJ/EryC1/StrS aminotransferase family	3	89	5.9E-15	T	17-01-2020	IPR000653	DegT/DnrJ/EryC1/StrS aminotransferase
PDBU01045551.1_2	280	PANTHER	PTHR22916		61	248	2.0E-42	T	17-01-2020
PDBU01045551.1_2	280	PANTHER	PTHR22916:SF55		61	248	2.0E-42	T	17-01-2020
PDBU01045551.1_2	280	Pfam	PF00535	Glycosyl transferase family 2	64	173	7.2E-22	T	17-01-2020	IPR001173	Glycosyltransferase 2-like		Reactome: R-HSA-913709
PDBU01045552.1_1	308	Pfam	PF00535	Glycosyl transferase family 2	13	118	1.5E-7	T	17-01-2020	IPR001173	Glycosyltransferase 2-like		Reactome: R-HSA-913709
PDBU01045555.1_1	339	PANTHER	PTHR11706		11	339	6.5E-34	T	17-01-2020	IPR001046	NRAMP family	GO:0016020|GO:0030001|GO:0046873	Reactome: R-HSA-425410
PDBU01045555.1_1	339	PANTHER	PTHR11706:SF33		11	339	6.5E-34	T	17-01-2020
PDBU01045555.1_1	339	Pfam	PF01566	Natural resistance-associated macrophage protein	2	314	3.1E-64	T	17-01-2020	IPR001046	NRAMP family	GO:0016020|GO:0030001|GO:0046873	Reactome: R-HSA-425410
PDBU01045558.1_2	179	PANTHER	PTHR43441		10	174	1.6E-26	T	17-01-2020
PDBU01045558.1_2	179	PANTHER	PTHR43441:SF2		10	174	1.6E-26	T	17-01-2020
PDBU01045558.1_2	179	Pfam	PF13302	Acetyltransferase (GNAT) domain	11	146	1.3E-20	T	17-01-2020	IPR000182	GNAT domain	GO:0008080
PDBU01045563.1_1	324	PANTHER	PTHR22926		2	312	5.8E-64	T	17-01-2020	IPR000715	Glycosyl transferase, family 4	GO:0008963|GO:0016021	KEGG: 00550+2.7.8.13|MetaCyc: PWY-5265|MetaCyc: PWY-6470|MetaCyc: PWY-6471|Reactome: R-HSA-446193|Reactome: R-HSA-4549356
PDBU01045563.1_1	324	PANTHER	PTHR22926:SF3		2	312	5.8E-64	T	17-01-2020
PDBU01045563.1_1	324	Pfam	PF00953	Glycosyl transferase family 4	62	212	8.5E-33	T	17-01-2020	IPR000715	Glycosyl transferase, family 4	GO:0008963|GO:0016021	KEGG: 00550+2.7.8.13|MetaCyc: PWY-5265|MetaCyc: PWY-6470|MetaCyc: PWY-6471|Reactome: R-HSA-446193|Reactome: R-HSA-4549356
PDBU01045564.1_1	222	PANTHER	PTHR30419		2	215	3.2E-49	T	17-01-2020
PDBU01045564.1_1	222	Pfam	PF00126	Bacterial regulatory helix-turn-helix protein, lysR family	4	61	1.0E-18	T	17-01-2020	IPR000847	Transcription regulator HTH, LysR	GO:0003700|GO:0006355
PDBU01045564.1_1	222	Pfam	PF03466	LysR substrate binding domain	87	218	8.7E-22	T	17-01-2020	IPR005119	LysR, substrate-binding
PDBU01045564.1_2	61	PANTHER	PTHR43528		11	61	1.4E-13	T	17-01-2020
PDBU01045564.1_2	61	PANTHER	PTHR43528:SF1		11	61	1.4E-13	T	17-01-2020
PDBU01045565.1_1	465	Pfam	PF13283	Bacteriophage N adsorption protein A C-term	322	465	1.6E-50	T	17-01-2020	IPR025137	Bacteriophage N4 adsorption protein A, C-terminal
PDBU01045588.1_1	128	Pfam	PF04138	GtrA-like protein	8	127	5.9E-15	T	17-01-2020	IPR007267	GtrA-like protein	GO:0000271|GO:0016021
PDBU01045588.1_2	235	PANTHER	PTHR42923		2	231	5.9E-32	T	17-01-2020
PDBU01045588.1_2	235	PANTHER	PTHR42923:SF29		2	231	5.9E-32	T	17-01-2020
PDBU01045588.1_2	235	Pfam	PF01593	Flavin containing amine oxidoreductase	4	164	2.9E-10	T	17-01-2020	IPR002937	Amine oxidase	GO:0016491|GO:0055114
PDBU01045652.1_2	82	Pfam	PF11730	Protein of unknown function (DUF3297)	11	81	5.9E-37	T	17-01-2020	IPR021724	Protein of unknown function DUF3297
PDBU01045674.1_2	252	PANTHER	PTHR30050		4	241	4.2E-52	T	17-01-2020
PDBU01045674.1_2	252	PANTHER	PTHR30050:SF4		4	241	4.2E-52	T	17-01-2020
PDBU01045674.1_2	252	Pfam	PF01695	IstB-like ATP binding protein	52	226	4.5E-59	T	17-01-2020	IPR002611	IstB-like ATP-binding protein	GO:0005524
PDBU01045674.1_3	285	PANTHER	PTHR46268		1	159	1.3E-30	T	17-01-2020	IPR006015	Universal stress protein A family
PDBU01045674.1_3	285	PANTHER	PTHR46268		207	285	1.3E-30	T	17-01-2020	IPR006015	Universal stress protein A family
PDBU01045674.1_3	285	Pfam	PF00582	Universal stress protein family	1	158	1.2E-13	T	17-01-2020	IPR006016	UspA
PDBU01045674.1_3	285	Pfam	PF00582	Universal stress protein family	204	285	6.4E-13	T	17-01-2020	IPR006016	UspA
PDBU01045676.1_1	485	Pfam	PF07695	7TM diverse intracellular signalling	141	329	5.5E-13	T	17-01-2020	IPR011623	7TM-DISM receptor, extracellular domain, type 1
PDBU01045676.1_1	485	Pfam	PF07730	Histidine kinase	376	427	2.0E-4	T	17-01-2020	IPR011712	Signal transduction histidine kinase, subgroup 3, dimerisation and phosphoacceptor domain	GO:0000155|GO:0000160|GO:0016021|GO:0046983
PDBU01045679.1_2	242	PANTHER	PTHR44846		2	241	2.0E-66	T	17-01-2020
PDBU01045679.1_2	242	PANTHER	PTHR44846:SF9		2	241	2.0E-66	T	17-01-2020
PDBU01045679.1_2	242	Pfam	PF00392	Bacterial regulatory proteins, gntR family	11	74	3.2E-21	T	17-01-2020	IPR000524	Transcription regulator HTH, GntR	GO:0003700|GO:0006355
PDBU01045679.1_2	242	Pfam	PF07702	UTRA domain	96	235	2.4E-30	T	17-01-2020	IPR011663	UbiC transcription regulator-associated	GO:0003677|GO:0006355
PDBU01045685.1_1	330	PANTHER	PTHR46796		102	326	4.9E-45	T	17-01-2020
PDBU01045685.1_1	330	Pfam	PF12833	Helix-turn-helix domain	249	326	2.3E-22	T	17-01-2020	IPR018060	DNA binding HTH domain, AraC-type	GO:0003700|GO:0006355|GO:0043565
PDBU01045686.1_1	93	PANTHER	PTHR44757		1	74	1.9E-23	T	17-01-2020
PDBU01045686.1_1	93	PANTHER	PTHR44757:SF2		1	74	1.9E-23	T	17-01-2020
PDBU01045686.1_1	93	Pfam	PF00563	EAL domain	1	59	2.2E-15	T	17-01-2020	IPR001633	EAL domain
PDBU01045686.1_2	346	PANTHER	PTHR30388		5	313	1.0E-84	T	17-01-2020
PDBU01045686.1_2	346	PANTHER	PTHR30388:SF4		5	313	1.0E-84	T	17-01-2020
PDBU01045686.1_2	346	Pfam	PF02625	XdhC and CoxI family	15	83	6.3E-25	T	17-01-2020	IPR003777	XdhC- CoxI
PDBU01045686.1_2	346	Pfam	PF13478	XdhC Rossmann domain	165	306	6.3E-41	T	17-01-2020	IPR027051	XdhC Rossmann domain
PDBU01045686.1_3	141	PANTHER	PTHR47495		1	138	1.0E-64	T	17-01-2020
PDBU01045686.1_3	141	PANTHER	PTHR47495:SF3		1	138	1.0E-64	T	17-01-2020
PDBU01045686.1_3	141	Pfam	PF02738	Molybdopterin-binding domain of aldehyde dehydrogenase	4	84	3.1E-15	T	17-01-2020	IPR008274	Aldehyde oxidase/xanthine dehydrogenase, molybdopterin binding	GO:0016491|GO:0055114
PDBU01045689.1_1	49	PANTHER	PTHR47183		2	48	1.2E-21	T	17-01-2020
PDBU01045689.1_1	49	PANTHER	PTHR47183:SF1		2	48	1.2E-21	T	17-01-2020	IPR013446	Glucose-1-phosphate cytidylyltransferase	GO:0047343	KEGG: 00500+2.7.7.33|KEGG: 00520+2.7.7.33|MetaCyc: PWY-5833|MetaCyc: PWY-5940
PDBU01045689.1_2	359	PANTHER	PTHR43245		9	353	9.0E-130	T	17-01-2020
PDBU01045689.1_2	359	PANTHER	PTHR43245:SF10		9	353	9.0E-130	T	17-01-2020
PDBU01045689.1_2	359	Pfam	PF16363	GDP-mannose 4,6 dehydratase	18	328	1.9E-33	T	17-01-2020	IPR016040	NAD(P)-binding domain
PDBU01045689.1_2	359	TIGRFAM	TIGR02622	CDP_4_6_dhtase: CDP-glucose 4,6-dehydratase	10	353	1.8E-151	T	17-01-2020	IPR013445	CDP-glucose 4,6-dehydratase		KEGG: 00520+4.2.1.45|MetaCyc: PWY-5833
PDBU01045689.1_3	121	PANTHER	PTHR21047		13	121	5.6E-42	T	17-01-2020	IPR000888	dTDP-4-dehydrorhamnose 3,5-epimerase-related	GO:0008830
PDBU01045689.1_3	121	PANTHER	PTHR21047:SF3		13	121	5.6E-42	T	17-01-2020
PDBU01045689.1_3	121	Pfam	PF00908	dTDP-4-dehydrorhamnose 3,5-epimerase	14	121	3.9E-36	T	17-01-2020	IPR000888	dTDP-4-dehydrorhamnose 3,5-epimerase-related	GO:0008830
PDBU01045691.1_1	492	PANTHER	PTHR30442		4	488	1.3E-98	T	17-01-2020
PDBU01045691.1_1	492	Pfam	PF00593	TonB dependent receptor	66	482	1.8E-49	T	17-01-2020	IPR000531	TonB-dependent receptor-like, beta-barrel
PDBU01045692.1_1	252	PANTHER	PTHR30050		5	244	1.6E-54	T	17-01-2020
PDBU01045692.1_1	252	PANTHER	PTHR30050:SF4		5	244	1.6E-54	T	17-01-2020
PDBU01045692.1_1	252	Pfam	PF01695	IstB-like ATP binding protein	52	226	5.8E-59	T	17-01-2020	IPR002611	IstB-like ATP-binding protein	GO:0005524
PDBU01045692.1_1	252	Pfam	PF08483	IstB-like ATP binding N-terminal	23	51	1.4E-4	T	17-01-2020	IPR013690	IstB-like ATP binding N-terminal
PDBU01045692.1_2	157	Pfam	PF16473	3' exoribonuclease, RNase T-like	1	149	1.9E-7	T	17-01-2020	IPR033390	3'-5' exoribonuclease Rv2179c-like domain
PDBU01045693.1_1	133	Pfam	PF14464	Prokaryotic homologs of the JAB domain	28	116	1.2E-7	T	17-01-2020	IPR028090	JAB domain, prokaryotic
PDBU01045693.1_2	350	PANTHER	PTHR43267		93	197	2.0E-19	T	17-01-2020
PDBU01045693.1_2	350	PANTHER	PTHR43267:SF1		93	197	2.0E-19	T	17-01-2020
PDBU01045693.1_2	350	Pfam	PF00899	ThiF family	94	316	2.2E-23	T	17-01-2020	IPR000594	THIF-type NAD/FAD binding fold	GO:0008641
PDBU01045694.1_1	40	Pfam	PF18027	Cytosolic carboxypeptidase N-terminal domain	5	40	6.4E-6	T	17-01-2020	IPR040626	Cytosolic carboxypeptidase, N-terminal		Reactome: R-HSA-8955332
PDBU01045694.1_2	161	Pfam	PF09655	Conserved nitrate reductase-associated protein (Nitr_red_assoc)	4	151	2.9E-48	T	17-01-2020	IPR013481	Conserved hypothetical protein CHP02664, nitrate reductase-associated
PDBU01045694.1_2	161	TIGRFAM	TIGR02664	nitr_red_assoc: conserved hypothetical protein	4	151	4.5E-44	T	17-01-2020	IPR013481	Conserved hypothetical protein CHP02664, nitrate reductase-associated
PDBU01045694.1_3	236	PANTHER	PTHR30632		2	234	1.0E-51	T	17-01-2020
PDBU01045694.1_3	236	PANTHER	PTHR30632:SF6		2	234	1.0E-51	T	17-01-2020
PDBU01045694.1_3	236	Pfam	PF13531	Bacterial extracellular solute-binding protein	2	233	6.5E-41	T	17-01-2020
PDBU01045694.1_3	236	TIGRFAM	TIGR01256	modA: molybdate ABC transporter, periplasmic molybdate-binding protein	5	232	1.3E-20	T	17-01-2020	IPR005950	Molybdate ABC transporter, substrate-binding protein	GO:0015689
PDBU01045696.1_1	210	PANTHER	PTHR43300		1	209	6.7E-42	T	17-01-2020
PDBU01045696.1_1	210	PANTHER	PTHR43300:SF7		1	209	6.7E-42	T	17-01-2020
PDBU01045696.1_1	210	Pfam	PF00132	Bacterial transferase hexapeptide (six repeats)	121	154	9.1E-5	T	17-01-2020	IPR001451	Hexapeptide repeat
PDBU01045696.1_1	210	Pfam	PF00132	Bacterial transferase hexapeptide (six repeats)	157	191	2.1E-8	T	17-01-2020	IPR001451	Hexapeptide repeat
PDBU01045696.1_1	210	Pfam	PF17836	PglD N-terminal domain	1	69	1.6E-6	T	17-01-2020	IPR041561	PglD, N-terminal
PDBU01045696.1_1	210	TIGRFAM	TIGR03570	NeuD_NnaD: sugar O-acyltransferase, sialic acid O-acetyltransferase NeuD family	1	205	2.4E-53	T	17-01-2020	IPR020019	Sialic acid O-acyltransferase NeuD-like
PDBU01045696.1_2	254	PANTHER	PTHR43685		7	107	2.8E-21	T	17-01-2020
PDBU01045696.1_2	254	Pfam	PF00535	Glycosyl transferase family 2	11	107	7.4E-17	T	17-01-2020	IPR001173	Glycosyltransferase 2-like		Reactome: R-HSA-913709
PDBU01045697.1_1	303	PANTHER	PTHR13748		1	295	3.2E-86	T	17-01-2020
PDBU01045697.1_1	303	PANTHER	PTHR13748:SF44		1	295	3.2E-86	T	17-01-2020
PDBU01045697.1_1	303	Pfam	PF02492	CobW/HypB/UreG, nucleotide-binding domain	1	130	1.5E-29	T	17-01-2020	IPR003495	CobW/HypB/UreG, nucleotide-binding domain
PDBU01045697.1_1	303	Pfam	PF07683	Cobalamin synthesis protein cobW C-terminal domain	196	291	4.5E-20	T	17-01-2020	IPR011629	Cobalamin (vitamin B12) biosynthesis CobW-like, C-terminal
PDBU01045697.1_2	142	PANTHER	PTHR43790		7	140	5.6E-50	T	17-01-2020
PDBU01045697.1_2	142	PANTHER	PTHR43790:SF4		7	140	5.6E-50	T	17-01-2020
PDBU01045697.1_2	142	Pfam	PF00005	ABC transporter	26	134	1.5E-21	T	17-01-2020	IPR003439	ABC transporter-like	GO:0005524|GO:0016887
PDBU01045698.1_1	55	Pfam	PF14216	Domain of unknown function (DUF4326)	13	45	3.4E-8	T	17-01-2020	IPR025475	Protein of unknown function DUF4326)
PDBU01045699.1_1	465	PANTHER	PTHR32552		8	437	8.3E-151	T	17-01-2020	IPR039423	TonB-dependent receptor-like
PDBU01045699.1_1	465	PANTHER	PTHR32552:SF80		8	437	8.3E-151	T	17-01-2020	IPR030148	Catecholate siderophore receptor Fiu	GO:0009279|GO:0015891|GO:0016021
PDBU01045699.1_1	465	Pfam	PF00593	TonB dependent receptor	211	435	7.8E-10	T	17-01-2020	IPR000531	TonB-dependent receptor-like, beta-barrel
PDBU01045699.1_1	465	Pfam	PF07715	TonB-dependent Receptor Plug Domain	23	120	2.0E-18	T	17-01-2020	IPR012910	TonB-dependent receptor, plug domain
PDBU01045700.1_2	148	PANTHER	PTHR44520		1	138	1.2E-41	T	17-01-2020
PDBU01045700.1_2	148	PANTHER	PTHR44520:SF1		1	138	1.2E-41	T	17-01-2020
PDBU01045700.1_2	148	Pfam	PF00072	Response regulator receiver domain	8	129	3.2E-19	T	17-01-2020	IPR001789	Signal transduction response regulator, receiver domain	GO:0000160
PDBU01045701.1_1	97	PANTHER	PTHR42922		4	97	5.2E-22	T	17-01-2020
PDBU01045701.1_2	323	PANTHER	PTHR30425		7	320	6.0E-97	T	17-01-2020
PDBU01045701.1_2	323	PANTHER	PTHR30425:SF1		7	320	6.0E-97	T	17-01-2020
PDBU01045701.1_2	323	Pfam	PF00528	Binding-protein-dependent transport system inner membrane component	107	311	7.0E-17	T	17-01-2020	IPR000515	ABC transporter type 1, transmembrane domain MetI-like	GO:0016020|GO:0055085
PDBU01045701.1_2	323	TIGRFAM	TIGR02138	phosphate_pstC: phosphate ABC transporter, permease protein PstC	22	316	8.0E-90	T	17-01-2020	IPR011864	Phosphate ABC transporter, permease protein PstC	GO:0005315|GO:0006817|GO:0016021
PDBU01045704.1_2	233	PANTHER	PTHR12993		6	200	1.1E-28	T	17-01-2020	IPR003737	N-acetylglucosaminyl phosphatidylinositol deacetylase-related		Reactome: R-HSA-162710
PDBU01045704.1_2	233	PANTHER	PTHR12993:SF24		6	200	1.1E-28	T	17-01-2020
PDBU01045704.1_2	233	Pfam	PF02585	GlcNAc-PI de-N-acetylase	12	136	8.6E-27	T	17-01-2020	IPR003737	N-acetylglucosaminyl phosphatidylinositol deacetylase-related		Reactome: R-HSA-162710
PDBU01045704.1_3	95	TIGRFAM	TIGR03587	Pse_Me-ase: pseudaminic acid biosynthesis-associated methylase	1	95	6.1E-48	T	17-01-2020	IPR020027	Pseudaminic acid biosynthesis-associated methyltransferase
PDBU01045709.1_2	200	PANTHER	PTHR11895		4	200	6.5E-49	T	17-01-2020	IPR000120	Amidase	GO:0004040	KEGG: 00970+6.3.5.7
PDBU01045709.1_2	200	Pfam	PF01425	Amidase	30	200	1.0E-44	T	17-01-2020	IPR023631	Amidase signature domain		KEGG: 00970+6.3.5.7
PDBU01045710.1_1	86	PANTHER	PTHR32063		2	73	1.7E-24	T	17-01-2020	IPR001036	Acriflavin resistance protein	GO:0016020|GO:0022857|GO:0055085
PDBU01045710.1_1	86	PANTHER	PTHR32063:SF4		2	73	1.7E-24	T	17-01-2020
PDBU01045710.1_1	86	Pfam	PF00873	AcrB/AcrD/AcrF family	3	69	1.2E-16	T	17-01-2020	IPR001036	Acriflavin resistance protein	GO:0016020|GO:0022857|GO:0055085
PDBU01045711.1_2	173	Pfam	PF09916	Uncharacterized protein conserved in bacteria (DUF2145)	65	173	4.9E-24	T	17-01-2020	IPR014547	Uncharacterised conserved protein UCP028477
PDBU01045712.1_1	252	PANTHER	PTHR11271		5	244	7.9E-47	T	17-01-2020
PDBU01045712.1_1	252	PANTHER	PTHR11271:SF37		5	244	7.9E-47	T	17-01-2020
PDBU01045712.1_1	252	Pfam	PF01979	Amidohydrolase family	5	195	7.4E-32	T	17-01-2020	IPR006680	Amidohydrolase-related	GO:0016787
PDBU01045713.1_1	395	PANTHER	PTHR44757		122	395	1.8E-50	T	17-01-2020
PDBU01045713.1_1	395	Pfam	PF00990	Diguanylate cyclase, GGDEF domain	269	394	4.7E-33	T	17-01-2020	IPR000160	GGDEF domain
PDBU01045713.1_1	395	Pfam	PF01590	GAF domain	1	124	6.1E-12	T	17-01-2020	IPR003018	GAF domain	GO:0005515
PDBU01045713.1_1	395	Pfam	PF13188	PAS domain	147	196	1.5E-5	T	17-01-2020	IPR000014	PAS domain
PDBU01045713.1_1	395	TIGRFAM	TIGR00229	sensory_box: PAS domain S-box protein	144	265	1.2E-13	T	17-01-2020	IPR000014	PAS domain
PDBU01045713.1_1	395	TIGRFAM	TIGR00254	GGDEF: diguanylate cyclase (GGDEF) domain	267	394	2.5E-28	T	17-01-2020	IPR000160	GGDEF domain
PDBU01045714.1_1	78	PANTHER	PTHR34478		3	77	1.2E-27	T	17-01-2020	IPR007156	MamQ/LemA
PDBU01045714.1_1	78	PANTHER	PTHR34478:SF1		3	77	1.2E-27	T	17-01-2020
PDBU01045714.1_1	78	Pfam	PF04011	LemA family	35	78	4.7E-18	T	17-01-2020	IPR007156	MamQ/LemA
PDBU01045714.1_2	280	PANTHER	PTHR30047		1	278	2.7E-103	T	17-01-2020	IPR000060	BCCT transporter family	GO:0016020|GO:0022857|GO:0071705
PDBU01045714.1_2	280	PANTHER	PTHR30047:SF7		1	278	2.7E-103	T	17-01-2020
PDBU01045714.1_2	280	Pfam	PF02028	BCCT, betaine/carnitine/choline family transporter	2	259	3.6E-99	T	17-01-2020	IPR000060	BCCT transporter family	GO:0016020|GO:0022857|GO:0071705
PDBU01045715.1_1	264	PANTHER	PTHR30126		1	253	6.7E-44	T	17-01-2020
PDBU01045715.1_1	264	Pfam	PF00126	Bacterial regulatory helix-turn-helix protein, lysR family	1	31	3.7E-7	T	17-01-2020	IPR000847	Transcription regulator HTH, LysR	GO:0003700|GO:0006355
PDBU01045715.1_1	264	Pfam	PF03466	LysR substrate binding domain	57	252	1.2E-32	T	17-01-2020	IPR005119	LysR, substrate-binding
PDBU01045715.1_2	94	Pfam	PF00596	Class II Aldolase and Adducin N-terminal domain	33	91	2.0E-8	T	17-01-2020	IPR001303	Class II aldolase/adducin N-terminal
PDBU01045716.1_1	246	PANTHER	PTHR30469		12	240	2.7E-17	T	17-01-2020
PDBU01045716.1_1	246	Pfam	PF13437	HlyD family secretion protein	73	113	8.2E-7	T	17-01-2020
PDBU01045716.1_2	138	PANTHER	PTHR32063		1	138	6.8E-57	T	17-01-2020	IPR001036	Acriflavin resistance protein	GO:0016020|GO:0022857|GO:0055085
PDBU01045716.1_2	138	PANTHER	PTHR32063:SF4		1	138	6.8E-57	T	17-01-2020
PDBU01045716.1_2	138	Pfam	PF00873	AcrB/AcrD/AcrF family	5	132	3.6E-30	T	17-01-2020	IPR001036	Acriflavin resistance protein	GO:0016020|GO:0022857|GO:0055085
PDBU01045717.1_1	171	Hamap	MF_00161	Lipoprotein signal peptidase [lspA].	21	171	14.561	T	17-01-2020	IPR001872	Peptidase A8, signal peptidase II	GO:0004190|GO:0006508|GO:0016020	MetaCyc: PWY-7884
PDBU01045717.1_1	171	PANTHER	PTHR33695		20	168	5.0E-40	T	17-01-2020	IPR001872	Peptidase A8, signal peptidase II	GO:0004190|GO:0006508|GO:0016020	MetaCyc: PWY-7884
PDBU01045717.1_1	171	Pfam	PF01252	Signal peptidase (SPase) II	30	166	1.9E-34	T	17-01-2020	IPR001872	Peptidase A8, signal peptidase II	GO:0004190|GO:0006508|GO:0016020	MetaCyc: PWY-7884
PDBU01045717.1_1	171	TIGRFAM	TIGR00077	lspA: signal peptidase II	21	166	1.9E-38	T	17-01-2020	IPR001872	Peptidase A8, signal peptidase II	GO:0004190|GO:0006508|GO:0016020	MetaCyc: PWY-7884
PDBU01045717.1_2	217	PANTHER	PTHR11562		34	215	2.5E-15	T	17-01-2020
PDBU01045717.1_2	217	PANTHER	PTHR11562:SF17		34	215	2.5E-15	T	17-01-2020
PDBU01045717.1_2	217	Pfam	PF01545	Cation efflux family	43	215	8.0E-14	T	17-01-2020	IPR002524	Cation efflux protein	GO:0006812|GO:0008324|GO:0016021|GO:0055085
PDBU01045718.1_1	383	Pfam	PF00353	RTX calcium-binding nonapeptide repeat (4 copies)	65	95	3.3E-7	T	17-01-2020	IPR001343	RTX calcium-binding nonapeptide repeat	GO:0005509
PDBU01045718.1_1	383	Pfam	PF00353	RTX calcium-binding nonapeptide repeat (4 copies)	281	308	0.063	T	17-01-2020	IPR001343	RTX calcium-binding nonapeptide repeat	GO:0005509
PDBU01045719.1_1	201	Pfam	PF13649	Methyltransferase domain	47	136	5.5E-8	T	17-01-2020	IPR041698	Methyltransferase domain 25
PDBU01045719.1_2	91	PANTHER	PTHR43124		1	81	1.5E-17	T	17-01-2020
PDBU01045719.1_2	91	PANTHER	PTHR43124:SF5		1	81	1.5E-17	T	17-01-2020
PDBU01045721.1_2	130	PANTHER	PTHR42879		1	130	1.8E-50	T	17-01-2020
PDBU01045721.1_2	130	PANTHER	PTHR42879:SF5		1	130	1.8E-50	T	17-01-2020
PDBU01045721.1_2	130	Pfam	PF00106	short chain dehydrogenase	4	130	2.9E-30	T	17-01-2020	IPR002347	Short-chain dehydrogenase/reductase SDR
PDBU01045723.1_1	375	PANTHER	PTHR46577		2	374	6.4E-114	T	17-01-2020
PDBU01045723.1_1	375	PANTHER	PTHR46577:SF2		2	374	6.4E-114	T	17-01-2020
PDBU01045723.1_1	375	Pfam	PF00155	Aminotransferase class I and II	85	375	9.6E-29	T	17-01-2020	IPR004839	Aminotransferase, class I/classII	GO:0009058|GO:0030170
PDBU01045723.1_1	375	Pfam	PF00392	Bacterial regulatory proteins, gntR family	4	37	2.5E-6	T	17-01-2020	IPR000524	Transcription regulator HTH, GntR	GO:0003700|GO:0006355
PDBU01045726.1_1	354	PANTHER	PTHR32552		3	354	2.8E-77	T	17-01-2020	IPR039423	TonB-dependent receptor-like
PDBU01045726.1_1	354	PANTHER	PTHR32552:SF80		3	354	2.8E-77	T	17-01-2020	IPR030148	Catecholate siderophore receptor Fiu	GO:0009279|GO:0015891|GO:0016021
PDBU01045726.1_1	354	Pfam	PF00593	TonB dependent receptor	11	354	1.0E-46	T	17-01-2020	IPR000531	TonB-dependent receptor-like, beta-barrel
PDBU01045727.1_1	351	PANTHER	PTHR30408		4	351	2.3E-44	T	17-01-2020
PDBU01045727.1_1	351	PANTHER	PTHR30408:SF12		4	351	2.3E-44	T	17-01-2020
PDBU01045727.1_1	351	Pfam	PF01420	Type I restriction modification DNA specificity domain	4	122	3.8E-12	T	17-01-2020	IPR000055	Restriction endonuclease, type I, HsdS	GO:0003677|GO:0006304
PDBU01045727.1_1	351	Pfam	PF01420	Type I restriction modification DNA specificity domain	210	339	1.4E-6	T	17-01-2020	IPR000055	Restriction endonuclease, type I, HsdS	GO:0003677|GO:0006304
PDBU01045728.1_1	349	PANTHER	PTHR33908		2	340	4.8E-51	T	17-01-2020
PDBU01045728.1_1	349	PANTHER	PTHR33908:SF3		2	340	4.8E-51	T	17-01-2020
PDBU01045728.1_1	349	Pfam	PF13231	Dolichyl-phosphate-mannose-protein mannosyltransferase	35	196	1.7E-16	T	17-01-2020	IPR038731	Glycosyltransferase RgtA/B/C/D-like
PDBU01045729.1_1	199	PANTHER	PTHR33973		4	179	4.4E-43	T	17-01-2020	IPR010775	Protein of unknown function DUF1365
PDBU01045729.1_1	199	Pfam	PF07103	Protein of unknown function (DUF1365)	11	192	3.9E-54	T	17-01-2020	IPR010775	Protein of unknown function DUF1365
PDBU01045729.1_2	147	PANTHER	PTHR42923		2	132	1.1E-36	T	17-01-2020
PDBU01045729.1_2	147	PANTHER	PTHR42923:SF17		2	132	1.1E-36	T	17-01-2020
PDBU01045730.1_1	346	PANTHER	PTHR30443		21	346	8.8E-89	T	17-01-2020	IPR040423	Phosphoethanolamine transferase	GO:0016772
PDBU01045730.1_1	346	PANTHER	PTHR30443:SF0		21	346	8.8E-89	T	17-01-2020
PDBU01045730.1_1	346	Pfam	PF00884	Sulfatase	252	344	1.1E-10	T	17-01-2020	IPR000917	Sulfatase, N-terminal	GO:0008484
PDBU01045730.1_1	346	Pfam	PF08019	Phosphoethanolamine transferase EptA/EptB	79	219	1.3E-44	T	17-01-2020	IPR012549	Phosphoethanolamine transferase, N-terminal	GO:0016021
PDBU01045731.1_1	105	PANTHER	PTHR33930		6	102	1.7E-17	T	17-01-2020
PDBU01045731.1_1	105	PANTHER	PTHR33930:SF2		6	102	1.7E-17	T	17-01-2020
PDBU01045731.1_1	105	Pfam	PF02627	Carboxymuconolactone decarboxylase family	19	91	3.6E-10	T	17-01-2020	IPR003779	Carboxymuconolactone decarboxylase-like	GO:0051920|GO:0055114	KEGG: 00480+1.11.1.15
PDBU01045731.1_2	103	Pfam	PF03797	Autotransporter beta-domain	1	79	1.1E-7	T	17-01-2020	IPR005546	Autotransporter beta-domain
PDBU01045733.1_2	220	PANTHER	PTHR30346		4	207	3.6E-48	T	17-01-2020
PDBU01045733.1_2	220	PANTHER	PTHR30346:SF25		4	207	3.6E-48	T	17-01-2020
PDBU01045733.1_2	220	Pfam	PF03466	LysR substrate binding domain	10	211	4.7E-39	T	17-01-2020	IPR005119	LysR, substrate-binding
PDBU01045734.1_1	104	PANTHER	PTHR30106		14	104	1.3E-12	T	17-01-2020	IPR018383	Uncharacterised protein family UPF0324, prokaryote	GO:0016021
PDBU01045734.1_1	104	Pfam	PF03601	Conserved hypothetical protein 698	29	104	2.8E-11	T	17-01-2020	IPR018383	Uncharacterised protein family UPF0324, prokaryote	GO:0016021
PDBU01045734.1_2	187	PANTHER	PTHR47878		1	187	1.3E-88	T	17-01-2020
PDBU01045734.1_2	187	PANTHER	PTHR47878:SF1		1	187	1.3E-88	T	17-01-2020
PDBU01045734.1_2	187	Pfam	PF00175	Oxidoreductase NAD-binding domain	42	158	6.8E-9	T	17-01-2020	IPR001433	Oxidoreductase FAD/NAD(P)-binding	GO:0016491|GO:0055114
PDBU01045735.1_1	115	Pfam	PF09828	Chromate resistance exported protein	3	114	2.0E-42	T	17-01-2020	IPR018634	Chromate resistance exported protein
PDBU01045735.1_2	196	PANTHER	PTHR11404		2	193	2.4E-55	T	17-01-2020
PDBU01045735.1_2	196	PANTHER	PTHR11404:SF6		2	193	2.4E-55	T	17-01-2020
PDBU01045735.1_2	196	Pfam	PF02777	Iron/manganese superoxide dismutases, C-terminal domain	89	191	2.8E-25	T	17-01-2020	IPR019832	Manganese/iron superoxide dismutase, C-terminal	GO:0004784|GO:0006801|GO:0046872|GO:0055114	MetaCyc: PWY-6854|Reactome: R-HSA-2151201|Reactome: R-HSA-3299685|Reactome: R-HSA-8862803|Reactome: R-HSA-8950505|Reactome: R-HSA-9615017
PDBU01045736.1_2	168	Pfam	PF07262	CDI immunity protein	12	167	2.3E-42	T	17-01-2020	IPR009888	Immunity protein CdiI, Proteobacteria type
PDBU01045737.1_1	579	Pfam	PF12951	Passenger-associated-transport-repeat	498	527	2.1E-9	T	17-01-2020	IPR013425	Autotransporter-associated beta strand repeat
PDBU01045737.1_1	579	TIGRFAM	TIGR02601	autotrns_rpt: autotransporter-associated beta strand repeat	497	528	2.8E-12	T	17-01-2020	IPR013425	Autotransporter-associated beta strand repeat
PDBU01045737.1_1	579	TIGRFAM	TIGR04393	rpt_T5SS_PEPC: T5SS/PEP-CTERM-associated repeat	106	133	2.2E-6	T	17-01-2020	IPR030895	T5SS/PEP-CTERM-associated repeat
PDBU01045737.1_1	579	TIGRFAM	TIGR04393	rpt_T5SS_PEPC: T5SS/PEP-CTERM-associated repeat	136	188	1.0E-7	T	17-01-2020	IPR030895	T5SS/PEP-CTERM-associated repeat
PDBU01045737.1_1	579	TIGRFAM	TIGR04393	rpt_T5SS_PEPC: T5SS/PEP-CTERM-associated repeat	192	241	7.4E-12	T	17-01-2020	IPR030895	T5SS/PEP-CTERM-associated repeat
PDBU01045737.1_1	579	TIGRFAM	TIGR04393	rpt_T5SS_PEPC: T5SS/PEP-CTERM-associated repeat	245	294	1.4E-14	T	17-01-2020	IPR030895	T5SS/PEP-CTERM-associated repeat
PDBU01045737.1_1	579	TIGRFAM	TIGR04393	rpt_T5SS_PEPC: T5SS/PEP-CTERM-associated repeat	296	344	9.9E-18	T	17-01-2020	IPR030895	T5SS/PEP-CTERM-associated repeat
PDBU01045737.1_1	579	TIGRFAM	TIGR04393	rpt_T5SS_PEPC: T5SS/PEP-CTERM-associated repeat	354	402	1.7E-9	T	17-01-2020	IPR030895	T5SS/PEP-CTERM-associated repeat
PDBU01045738.1_1	113	PANTHER	PTHR20858		9	103	9.5E-16	T	17-01-2020
PDBU01045738.1_1	113	PANTHER	PTHR20858:SF17		9	103	9.5E-16	T	17-01-2020
PDBU01045738.1_1	113	Pfam	PF08543	Phosphomethylpyrimidine kinase	6	101	6.1E-19	T	17-01-2020	IPR013749	Pyridoxamine kinase/Phosphomethylpyrimidine kinase		Reactome: R-HSA-6798695|Reactome: R-HSA-964975
PDBU01045739.1_1	333	PANTHER	PTHR43245		10	327	3.2E-61	T	17-01-2020
PDBU01045739.1_1	333	PANTHER	PTHR43245:SF17		10	327	3.2E-61	T	17-01-2020
PDBU01045739.1_1	333	Pfam	PF01370	NAD dependent epimerase/dehydratase family	11	251	5.0E-47	T	17-01-2020	IPR001509	NAD-dependent epimerase/dehydratase	GO:0003824|GO:0050662
PDBU01045740.1_1	765	Pfam	PF01345	Domain of unknown function DUF11	484	579	1.5E-7	T	17-01-2020	IPR001434	Domain of unknown function DUF11
PDBU01045740.1_1	765	TIGRFAM	TIGR01451	B_ant_repeat: conserved repeat domain	47	77	4.3E-4	T	17-01-2020	IPR001434	Domain of unknown function DUF11
PDBU01045740.1_1	765	TIGRFAM	TIGR01451	B_ant_repeat: conserved repeat domain	183	231	1.7E-5	T	17-01-2020	IPR001434	Domain of unknown function DUF11
PDBU01045740.1_1	765	TIGRFAM	TIGR01451	B_ant_repeat: conserved repeat domain	487	527	1.8E-5	T	17-01-2020	IPR001434	Domain of unknown function DUF11
PDBU01045741.1_1	45	Pfam	PF04011	LemA family	1	45	2.2E-8	T	17-01-2020	IPR007156	MamQ/LemA
PDBU01045741.1_2	484	PANTHER	PTHR43221		9	318	3.1E-48	T	17-01-2020
PDBU01045741.1_2	484	Pfam	PF01435	Peptidase family M48	89	319	6.8E-25	T	17-01-2020	IPR001915	Peptidase M48	GO:0004222|GO:0006508
PDBU01045742.1_2	387	PANTHER	PTHR23073		79	315	1.3E-54	T	17-01-2020
PDBU01045742.1_2	387	PANTHER	PTHR23073:SF29		79	315	1.3E-54	T	17-01-2020
PDBU01045742.1_2	387	Pfam	PF00004	ATPase family associated with various cellular activities (AAA)	130	254	3.3E-29	T	17-01-2020	IPR003959	ATPase, AAA-type, core	GO:0005524
PDBU01045743.1_2	496	PANTHER	PTHR34597		2	496	2.8E-125	T	17-01-2020
PDBU01045743.1_2	496	PANTHER	PTHR34597:SF1		2	496	2.8E-125	T	17-01-2020
PDBU01045743.1_2	496	Pfam	PF03865	Haemolysin secretion/activation protein ShlB/FhaC/HecB	151	457	7.0E-34	T	17-01-2020	IPR005565	Haemolysin activator HlyB, C-terminal
PDBU01045743.1_2	496	Pfam	PF08479	POTRA domain, ShlB-type	15	89	4.9E-20	T	17-01-2020	IPR013686	Polypeptide-transport-associated, ShlB-type
PDBU01045744.1_1	240	PANTHER	PTHR30349		16	213	4.1E-15	T	17-01-2020
PDBU01045744.1_1	240	PANTHER	PTHR30349:SF64		16	213	4.1E-15	T	17-01-2020
PDBU01045744.1_1	240	Pfam	PF00589	Phage integrase family	9	156	1.5E-15	T	17-01-2020	IPR002104	Integrase, catalytic domain	GO:0003677|GO:0006310|GO:0015074
PDBU01045757.1_1	342	Pfam	PF05860	haemagglutination activity domain	13	72	2.0E-19	T	17-01-2020	IPR008638	Filamentous haemagglutinin, N-terminal
PDBU01045757.1_1	342	TIGRFAM	TIGR01901	adhes_NPXG: filamentous hemagglutinin family N-terminal domain	10	71	1.8E-17	T	17-01-2020	IPR008638	Filamentous haemagglutinin, N-terminal
PDBU01045759.1_1	190	Pfam	PF00226	DnaJ domain	4	66	9.7E-7	T	17-01-2020	IPR001623	DnaJ domain
PDBU01045760.1_1	109	PANTHER	PTHR43437		22	108	1.5E-18	T	17-01-2020
PDBU01045760.1_1	109	PANTHER	PTHR43437:SF5		22	108	1.5E-18	T	17-01-2020
PDBU01045760.1_1	109	Pfam	PF01575	MaoC like domain	40	95	5.4E-15	T	17-01-2020	IPR002539	MaoC-like dehydratase domain
PDBU01045760.1_2	247	PANTHER	PTHR42861		1	238	9.3E-39	T	17-01-2020
PDBU01045760.1_2	247	PANTHER	PTHR42861:SF8		1	238	9.3E-39	T	17-01-2020
PDBU01045760.1_2	247	Pfam	PF00689	Cation transporting ATPase, C-terminus	66	237	3.1E-26	T	17-01-2020	IPR006068	Cation-transporting P-type ATPase, C-terminal		Reactome: R-HSA-936837
PDBU01045762.1_1	398	PANTHER	PTHR40980		1	288	7.0E-59	T	17-01-2020
PDBU01045762.1_1	398	PANTHER	PTHR40980		282	395	7.0E-59	T	17-01-2020
PDBU01045762.1_1	398	PANTHER	PTHR40980:SF4		1	288	7.0E-59	T	17-01-2020
PDBU01045762.1_1	398	PANTHER	PTHR40980:SF4		282	395	7.0E-59	T	17-01-2020
PDBU01045762.1_1	398	Pfam	PF14905	Outer membrane protein beta-barrel family	284	388	8.3E-17	T	17-01-2020	IPR041700	Outer membrane protein beta-barrel domain 3
PDBU01045766.1_1	432	PANTHER	PTHR11632		19	425	4.0E-116	T	17-01-2020
PDBU01045766.1_1	432	PANTHER	PTHR11632:SF5		19	425	4.0E-116	T	17-01-2020
PDBU01045766.1_1	432	Pfam	PF00890	FAD binding domain	24	406	7.5E-73	T	17-01-2020	IPR003953	FAD-dependent oxidoreductase 2, FAD binding domain		Reactome: R-HSA-611105|Reactome: R-HSA-71403
PDBU01045785.1_1	209	PANTHER	PTHR30349		11	153	9.8E-21	T	17-01-2020
PDBU01045785.1_1	209	PANTHER	PTHR30349:SF64		11	153	9.8E-21	T	17-01-2020
PDBU01045785.1_1	209	Pfam	PF00589	Phage integrase family	21	152	1.9E-24	T	17-01-2020	IPR002104	Integrase, catalytic domain	GO:0003677|GO:0006310|GO:0015074
PDBU01045785.1_2	115	PANTHER	PTHR46797		7	70	2.0E-14	T	17-01-2020
PDBU01045785.1_2	115	Pfam	PF01381	Helix-turn-helix	13	65	8.2E-12	T	17-01-2020	IPR001387	Cro/C1-type helix-turn-helix domain
PDBU01045876.1_1	548	PANTHER	PTHR31632		149	548	3.0E-102	T	17-01-2020	IPR004923	Iron permease FTR1/Fip1/EfeU	GO:0005381|GO:0016020|GO:0033573|GO:0034755
PDBU01045876.1_1	548	PANTHER	PTHR31632:SF4		149	548	3.0E-102	T	17-01-2020
PDBU01045876.1_1	548	Pfam	PF03239	Iron permease FTR1 family	285	426	1.1E-18	T	17-01-2020	IPR004923	Iron permease FTR1/Fip1/EfeU	GO:0005381|GO:0016020|GO:0033573|GO:0034755
PDBU01045876.1_1	548	Pfam	PF13442	Cytochrome C oxidase, cbb3-type, subunit III	59	138	2.1E-12	T	17-01-2020	IPR009056	Cytochrome c-like domain	GO:0009055|GO:0020037	Reactome: R-HSA-111457|Reactome: R-HSA-111458|Reactome: R-HSA-111459|Reactome: R-HSA-111463|Reactome: R-HSA-111464|Reactome: R-HSA-2151201|Reactome: R-HSA-3299685|Reactome: R-HSA-5628897|Reactome: R-HSA-611105|Reactome: R-HSA-9627069
PDBU01045877.1_1	477	PANTHER	PTHR32063		1	476	1.1E-174	T	17-01-2020	IPR001036	Acriflavin resistance protein	GO:0016020|GO:0022857|GO:0055085
PDBU01045877.1_1	477	PANTHER	PTHR32063:SF4		1	476	1.1E-174	T	17-01-2020
PDBU01045877.1_1	477	Pfam	PF00873	AcrB/AcrD/AcrF family	1	475	4.5E-107	T	17-01-2020	IPR001036	Acriflavin resistance protein	GO:0016020|GO:0022857|GO:0055085
PDBU01045878.1_1	391	PANTHER	PTHR42923		4	390	1.4E-69	T	17-01-2020
PDBU01045878.1_1	391	PANTHER	PTHR42923:SF29		4	390	1.4E-69	T	17-01-2020
PDBU01045878.1_1	391	Pfam	PF01593	Flavin containing amine oxidoreductase	14	357	1.5E-26	T	17-01-2020	IPR002937	Amine oxidase	GO:0016491|GO:0055114
PDBU01045878.1_2	296	PANTHER	PTHR12126		4	258	7.2E-21	T	17-01-2020
PDBU01045878.1_2	296	Pfam	PF01370	NAD dependent epimerase/dehydratase family	2	197	3.0E-10	T	17-01-2020	IPR001509	NAD-dependent epimerase/dehydratase	GO:0003824|GO:0050662
PDBU01045881.1_1	345	PANTHER	PTHR12526		1	343	4.0E-27	T	17-01-2020
PDBU01045881.1_1	345	PANTHER	PTHR12526:SF585		1	343	4.0E-27	T	17-01-2020
PDBU01045881.1_1	345	Pfam	PF13579	Glycosyl transferase 4-like domain	16	198	1.6E-10	T	17-01-2020	IPR028098	Glycosyltransferase subfamily 4-like, N-terminal domain		Reactome: R-HSA-446193|Reactome: R-HSA-4549349
PDBU01045881.1_1	345	Pfam	PF13692	Glycosyl transferases group 1	224	337	1.1E-8	T	17-01-2020
PDBU01045881.1_2	379	PANTHER	PTHR45947		16	376	1.9E-41	T	17-01-2020
PDBU01045881.1_2	379	PANTHER	PTHR45947:SF3		16	376	1.9E-41	T	17-01-2020
PDBU01045881.1_2	379	Pfam	PF00534	Glycosyl transferases group 1	199	345	1.2E-23	T	17-01-2020	IPR001296	Glycosyl transferase, family 1
PDBU01045881.1_2	379	Pfam	PF13439	Glycosyltransferase Family 4	16	179	7.4E-16	T	17-01-2020	IPR028098	Glycosyltransferase subfamily 4-like, N-terminal domain		Reactome: R-HSA-446193|Reactome: R-HSA-4549349
PDBU01045882.1_1	152	PANTHER	PTHR43214		1	151	1.4E-27	T	17-01-2020
PDBU01045882.1_1	152	Pfam	PF00072	Response regulator receiver domain	4	115	1.4E-24	T	17-01-2020	IPR001789	Signal transduction response regulator, receiver domain	GO:0000160
PDBU01045884.1_1	857	Pfam	PF13304	AAA domain, putative AbiEii toxin, Type IV TA system	723	793	3.6E-7	T	17-01-2020	IPR003959	ATPase, AAA-type, core	GO:0005524
PDBU01045889.1_1	501	PANTHER	PTHR35399		60	500	3.4E-94	T	17-01-2020
PDBU01045889.1_1	501	Pfam	PF05787	Bacterial protein of unknown function (DUF839)	78	501	1.4E-136	T	17-01-2020	IPR008557	Protein of unknown function DUF839
PDBU01045889.1_2	86	Pfam	PF03544	Gram-negative bacterial TonB protein C-terminal	1	76	1.0E-14	T	17-01-2020	IPR037682	TonB, C-terminal	GO:0055085
PDBU01045889.1_2	86	TIGRFAM	TIGR01352	tonB_Cterm: TonB family C-terminal domain	1	77	1.8E-9	T	17-01-2020	IPR006260	TonB/TolA, C-terminal
PDBU01045890.1_1	361	PANTHER	PTHR31528		42	353	2.0E-59	T	17-01-2020	IPR027939	NMT1/THI5 family	GO:0009228
PDBU01045890.1_1	361	PANTHER	PTHR31528:SF1		42	353	2.0E-59	T	17-01-2020
PDBU01045890.1_1	361	Pfam	PF09084	NMT1/THI5 like	63	277	5.6E-26	T	17-01-2020	IPR015168	SsuA/THI5-like
PDBU01045891.1_1	195	PANTHER	PTHR31367		8	193	2.8E-63	T	17-01-2020	IPR010394	5-nucleotidase	GO:0000166|GO:0000287|GO:0005737|GO:0008253|GO:0009117	KEGG: 00230+3.1.3.5|KEGG: 00240+3.1.3.5|KEGG: 00760+3.1.3.5|MetaCyc: PWY-5381|MetaCyc: PWY-5695|MetaCyc: PWY-6596|MetaCyc: PWY-6606|MetaCyc: PWY-6607|MetaCyc: PWY-6608|MetaCyc: PWY-7185|MetaCyc: PWY-7821|Reactome: R-HSA-74259
PDBU01045891.1_1	195	PANTHER	PTHR31367:SF5		8	193	2.8E-63	T	17-01-2020
PDBU01045891.1_1	195	Pfam	PF06189	5'-nucleotidase	38	193	2.3E-60	T	17-01-2020	IPR010394	5-nucleotidase	GO:0000166|GO:0000287|GO:0005737|GO:0008253|GO:0009117	KEGG: 00230+3.1.3.5|KEGG: 00240+3.1.3.5|KEGG: 00760+3.1.3.5|MetaCyc: PWY-5381|MetaCyc: PWY-5695|MetaCyc: PWY-6596|MetaCyc: PWY-6606|MetaCyc: PWY-6607|MetaCyc: PWY-6608|MetaCyc: PWY-7185|MetaCyc: PWY-7821|Reactome: R-HSA-74259
PDBU01045891.1_2	126	Pfam	PF06803	Protein of unknown function (DUF1232)	32	67	7.3E-15	T	17-01-2020	IPR010652	Domain of unknown function DUF1232		MetaCyc: PWY-7511
PDBU01045895.1_1	353	TIGRFAM	TIGR03573	WbuX: N-acetyl sugar amidotransferase	16	352	1.0E-98	T	17-01-2020	IPR020022	N-acetyl sugar amidotransferase
PDBU01045898.1_1	100	PANTHER	PTHR30151		1	98	1.1E-27	T	17-01-2020
PDBU01045898.1_1	100	PANTHER	PTHR30151:SF20		1	98	1.1E-27	T	17-01-2020
PDBU01045898.1_1	100	Pfam	PF00528	Binding-protein-dependent transport system inner membrane component	2	91	6.8E-15	T	17-01-2020	IPR000515	ABC transporter type 1, transmembrane domain MetI-like	GO:0016020|GO:0055085
PDBU01045898.1_2	219	PANTHER	PTHR34501		19	218	1.4E-19	T	17-01-2020
PDBU01045898.1_2	219	PANTHER	PTHR34501:SF10		19	218	1.4E-19	T	17-01-2020
PDBU01045898.1_2	219	Pfam	PF13609	Gram-negative porin	16	216	5.9E-29	T	17-01-2020	IPR033900	Porin domain, Gram-negative type	GO:0015288|GO:0016020
PDBU01046082.1_1	155	PANTHER	PTHR30419		1	150	7.6E-45	T	17-01-2020
PDBU01046082.1_1	155	Pfam	PF00126	Bacterial regulatory helix-turn-helix protein, lysR family	5	64	1.3E-21	T	17-01-2020	IPR000847	Transcription regulator HTH, LysR	GO:0003700|GO:0006355
PDBU01046082.1_1	155	Pfam	PF03466	LysR substrate binding domain	91	150	1.1E-11	T	17-01-2020	IPR005119	LysR, substrate-binding
PDBU01046082.1_2	98	PANTHER	PTHR47354		1	98	3.3E-24	T	17-01-2020
PDBU01046082.1_2	98	PANTHER	PTHR47354:SF1		1	98	3.3E-24	T	17-01-2020
PDBU01046292.1_1	260	PANTHER	PTHR30136		3	252	1.2E-68	T	17-01-2020
PDBU01046292.1_1	260	PANTHER	PTHR30136:SF24		3	252	1.2E-68	T	17-01-2020
PDBU01046292.1_1	260	Pfam	PF01614	Bacterial transcriptional regulator	125	249	8.1E-37	T	17-01-2020	IPR014757	Transcription regulator IclR, C-terminal
PDBU01046292.1_1	260	Pfam	PF09339	IclR helix-turn-helix domain	12	61	6.7E-6	T	17-01-2020	IPR005471	Transcription regulator IclR, N-terminal	GO:0003677|GO:0006355
PDBU01046292.1_2	255	PANTHER	PTHR42760		9	254	3.8E-75	T	17-01-2020
PDBU01046292.1_2	255	PANTHER	PTHR42760:SF75		9	254	3.8E-75	T	17-01-2020
PDBU01046292.1_2	255	Pfam	PF13561	Enoyl-(Acyl carrier protein) reductase	22	254	5.1E-54	T	17-01-2020
PDBU01046292.1_3	309	Pfam	PF05035	2-keto-3-deoxy-galactonokinase	11	297	2.8E-95	T	17-01-2020	IPR007729	2-keto-3-deoxy-galactonokinase	GO:0008671|GO:0034194	KEGG: 00052+2.7.1.58|MetaCyc: PWY-7130
PDBU01046292.1_4	214	PANTHER	PTHR30246		12	204	5.5E-40	T	17-01-2020	IPR000887	KDPG/KHG aldolase	GO:0016829	KEGG: 00030+4.1.2.14|MetaCyc: PWY-2221|MetaCyc: PWY-6507|MetaCyc: PWY-7242|MetaCyc: PWY-7310|MetaCyc: PWY-7562
PDBU01046292.1_4	214	PANTHER	PTHR30246:SF1		12	204	5.5E-40	T	17-01-2020
PDBU01046292.1_4	214	Pfam	PF01081	KDPG and KHG aldolase	14	187	7.5E-26	T	17-01-2020	IPR000887	KDPG/KHG aldolase	GO:0016829	KEGG: 00030+4.1.2.14|MetaCyc: PWY-2221|MetaCyc: PWY-6507|MetaCyc: PWY-7242|MetaCyc: PWY-7310|MetaCyc: PWY-7562
PDBU01046293.1_1	282	PANTHER	PTHR38776		43	278	9.9E-36	T	17-01-2020	IPR010583	MltA-interacting MipA
PDBU01046293.1_1	282	Pfam	PF06629	MltA-interacting protein MipA	52	278	7.2E-38	T	17-01-2020	IPR010583	MltA-interacting MipA
PDBU01046293.1_2	326	PANTHER	PTHR22749		7	310	6.8E-61	T	17-01-2020	IPR023468	Riboflavin kinase		KEGG: 00740+2.7.1.26|MetaCyc: PWY-5523|MetaCyc: PWY-6168|MetaCyc: PWY-7863|Reactome: R-HSA-196843
PDBU01046293.1_2	326	Pfam	PF01687	Riboflavin kinase	187	310	2.4E-31	T	17-01-2020	IPR015865	Riboflavin kinase domain, bacterial/eukaryotic	GO:0008531|GO:0009231	KEGG: 00740+2.7.1.26|MetaCyc: PWY-5523|MetaCyc: PWY-6168|MetaCyc: PWY-7863|Reactome: R-HSA-196843
PDBU01046293.1_2	326	Pfam	PF06574	FAD synthetase	14	170	1.6E-51	T	17-01-2020	IPR015864	FAD synthetase	GO:0003919|GO:0009231	KEGG: 00740+2.7.1.26+2.7.7.2|MetaCyc: PWY-5523|MetaCyc: PWY-6167|MetaCyc: PWY-6168|MetaCyc: PWY-7863
PDBU01046293.1_2	326	TIGRFAM	TIGR00083	ribF: riboflavin biosynthesis protein RibF	21	310	1.8E-73	T	17-01-2020	IPR002606	Riboflavin kinase, bacterial	GO:0003919|GO:0008531|GO:0009231	KEGG: 00740+2.7.1.26+2.7.7.2|MetaCyc: PWY-5523|MetaCyc: PWY-6167|MetaCyc: PWY-6168|MetaCyc: PWY-7863
PDBU01046293.1_3	285	PANTHER	PTHR19288		9	274	4.3E-64	T	17-01-2020
PDBU01046293.1_3	285	PANTHER	PTHR19288:SF66		9	274	4.3E-64	T	17-01-2020
PDBU01046293.1_3	285	Pfam	PF13242	HAD-hyrolase-like	194	254	8.0E-9	T	17-01-2020
PDBU01046293.1_3	285	Pfam	PF13344	Haloacid dehalogenase-like hydrolase	20	116	9.6E-15	T	17-01-2020	IPR006357	HAD-superfamily hydrolase, subfamily IIA
PDBU01046293.1_3	285	TIGRFAM	TIGR01459	HAD-SF-IIA-hyp4: HAD hydrolase, TIGR01459 family	11	247	3.5E-43	T	17-01-2020	IPR006356	HAD-superfamily hydrolase, subfamily IIA, hypothetical 3
PDBU01046293.1_3	285	TIGRFAM	TIGR01460	HAD-SF-IIA: HAD hydrolase, family IIA	21	249	2.1E-41	T	17-01-2020	IPR006357	HAD-superfamily hydrolase, subfamily IIA
PDBU01046294.1_1	141	PANTHER	PTHR11884		35	137	1.6E-13	T	17-01-2020	IPR039728	Golgi apparatus protein 1		Reactome: R-HSA-202733
PDBU01046294.1_2	193	PANTHER	PTHR30128		28	182	6.3E-19	T	17-01-2020
PDBU01046294.1_2	193	PANTHER	PTHR30128:SF31		28	182	6.3E-19	T	17-01-2020
PDBU01046294.1_2	193	Pfam	PF00691	OmpA family	82	177	2.8E-17	T	17-01-2020	IPR006665	OmpA-like domain
PDBU01046294.1_3	377	Pfam	PF02743	Cache domain	129	303	1.3E-13	T	17-01-2020	IPR033479	Double Cache domain 1
PDBU01046295.1_1	158	PANTHER	PTHR44013		10	156	6.6E-12	T	17-01-2020
PDBU01046295.1_1	158	PANTHER	PTHR44013:SF1		10	156	6.6E-12	T	17-01-2020
PDBU01046295.1_1	158	Pfam	PF13602	Zinc-binding dehydrogenase	15	155	1.5E-20	T	17-01-2020
PDBU01046295.1_2	414	PANTHER	PTHR23513		5	411	1.2E-39	T	17-01-2020
PDBU01046295.1_2	414	Pfam	PF07690	Major Facilitator Superfamily	15	314	6.3E-12	T	17-01-2020	IPR011701	Major facilitator superfamily	GO:0055085
PDBU01046295.1_3	98	PANTHER	PTHR43132		3	96	3.5E-22	T	17-01-2020
PDBU01046295.1_3	98	PANTHER	PTHR43132:SF6		3	96	3.5E-22	T	17-01-2020
PDBU01046295.1_3	98	Pfam	PF01022	Bacterial regulatory protein, arsR family	21	65	2.4E-16	T	17-01-2020	IPR001845	HTH ArsR-type DNA-binding domain	GO:0003700|GO:0006355
PDBU01046295.1_4	223	PANTHER	PTHR11562		1	183	1.8E-43	T	17-01-2020
PDBU01046295.1_4	223	Pfam	PF01545	Cation efflux family	1	105	9.7E-19	T	17-01-2020	IPR002524	Cation efflux protein	GO:0006812|GO:0008324|GO:0016021|GO:0055085
PDBU01046295.1_4	223	TIGRFAM	TIGR01297	CDF: cation diffusion facilitator family transporter	1	182	3.9E-46	T	17-01-2020	IPR002524	Cation efflux protein	GO:0006812|GO:0008324|GO:0016021|GO:0055085
PDBU01046296.1_1	248	PANTHER	PTHR30126		1	246	2.1E-78	T	17-01-2020
PDBU01046296.1_1	248	PANTHER	PTHR30126:SF8		1	246	2.1E-78	T	17-01-2020
PDBU01046296.1_1	248	Pfam	PF03466	LysR substrate binding domain	37	244	2.4E-32	T	17-01-2020	IPR005119	LysR, substrate-binding
PDBU01046296.1_4	193	PANTHER	PTHR45138		7	181	2.2E-63	T	17-01-2020
PDBU01046296.1_4	193	PANTHER	PTHR45138:SF9		7	181	2.2E-63	T	17-01-2020
PDBU01046296.1_4	193	Pfam	PF00990	Diguanylate cyclase, GGDEF domain	20	178	4.5E-44	T	17-01-2020	IPR000160	GGDEF domain
PDBU01046296.1_4	193	TIGRFAM	TIGR00254	GGDEF: diguanylate cyclase (GGDEF) domain	15	181	6.9E-49	T	17-01-2020	IPR000160	GGDEF domain
PDBU01046297.1_1	423	PANTHER	PTHR33619		35	155	1.3E-26	T	17-01-2020
PDBU01046297.1_1	423	Pfam	PF02563	Polysaccharide biosynthesis/export protein	40	114	1.2E-14	T	17-01-2020	IPR003715	Polysaccharide export protein	GO:0015159|GO:0015774|GO:0016020
PDBU01046297.1_2	327	Hamap	MF_00956	GDP-L-fucose synthase [fcl].	13	314	46.357	T	17-01-2020	IPR028614	GDP-L-fucose synthase/GDP-L-colitose synthase	GO:0009226|GO:0016491	KEGG: 00051+1.1.1.271|KEGG: 00520+1.1.1.271|Reactome: R-HSA-6787639
PDBU01046297.1_2	327	PANTHER	PTHR43238		14	314	1.8E-120	T	17-01-2020
PDBU01046297.1_2	327	Pfam	PF01370	NAD dependent epimerase/dehydratase family	17	246	3.9E-70	T	17-01-2020	IPR001509	NAD-dependent epimerase/dehydratase	GO:0003824|GO:0050662
PDBU01046297.1_3	98	PANTHER	PTHR43715		1	92	8.0E-24	T	17-01-2020
PDBU01046297.1_3	98	Pfam	PF16363	GDP-mannose 4,6 dehydratase	1	79	9.9E-22	T	17-01-2020	IPR016040	NAD(P)-binding domain
PDBU01046298.1_1	776	PANTHER	PTHR30489		117	395	2.3E-38	T	17-01-2020
PDBU01046298.1_1	776	PANTHER	PTHR30489		508	770	2.3E-38	T	17-01-2020
PDBU01046298.1_1	776	PANTHER	PTHR30489:SF0		117	395	2.3E-38	T	17-01-2020
PDBU01046298.1_1	776	PANTHER	PTHR30489:SF0		508	770	2.3E-38	T	17-01-2020
PDBU01046299.1_1	188	PANTHER	PTHR30126		2	182	1.3E-34	T	17-01-2020
PDBU01046299.1_1	188	PANTHER	PTHR30126:SF39		2	182	1.3E-34	T	17-01-2020
PDBU01046299.1_1	188	Pfam	PF03466	LysR substrate binding domain	1	182	1.0E-39	T	17-01-2020	IPR005119	LysR, substrate-binding
PDBU01046299.1_3	205	PANTHER	PTHR30086		3	202	1.1E-35	T	17-01-2020	IPR001123	Amino acid exporter protein, LeuE-type	GO:0006865|GO:0016020
PDBU01046299.1_3	205	PANTHER	PTHR30086:SF17		3	202	1.1E-35	T	17-01-2020
PDBU01046299.1_3	205	Pfam	PF01810	LysE type translocator	12	203	8.6E-30	T	17-01-2020	IPR001123	Amino acid exporter protein, LeuE-type	GO:0006865|GO:0016020
PDBU01046299.1_4	39	Pfam	PF06169	Protein of unknown function (DUF982)	3	30	3.7E-5	T	17-01-2020	IPR010385	Protein of unknown function DUF982
PDBU01046300.1_1	173	PANTHER	PTHR12905		12	148	2.7E-21	T	17-01-2020
PDBU01046300.1_1	173	PANTHER	PTHR12905:SF7		12	148	2.7E-21	T	17-01-2020
PDBU01046300.1_1	173	Pfam	PF00149	Calcineurin-like phosphoesterase	43	110	9.6E-5	T	17-01-2020	IPR004843	Calcineurin-like phosphoesterase domain, ApaH type	GO:0016787
PDBU01046300.1_2	428	Pfam	PF13403	Hint domain	218	352	1.1E-46	T	17-01-2020	IPR028992	Hedgehog/Intein (Hint) domain
PDBU01046300.1_3	111	PANTHER	PTHR47893		2	94	7.9E-20	T	17-01-2020
PDBU01046300.1_3	111	Pfam	PF12833	Helix-turn-helix domain	19	94	2.1E-19	T	17-01-2020	IPR018060	DNA binding HTH domain, AraC-type	GO:0003700|GO:0006355|GO:0043565
PDBU01046301.1_1	90	Pfam	PF06059	Domain of Unknown Function (DUF930)	29	90	1.7E-17	T	17-01-2020	IPR009273	Protein of unknown function DUF930
PDBU01046301.1_3	195	PANTHER	PTHR43847		12	194	5.1E-22	T	17-01-2020
PDBU01046301.1_3	195	Pfam	PF04140	Isoprenylcysteine carboxyl methyltransferase (ICMT) family	91	173	1.4E-15	T	17-01-2020	IPR007269	Isoprenylcysteine carboxyl methyltransferase	GO:0004671|GO:0006481|GO:0016021	Reactome: R-HSA-163841
PDBU01046302.1_1	249	Pfam	PF03797	Autotransporter beta-domain	2	229	3.3E-49	T	17-01-2020	IPR005546	Autotransporter beta-domain
PDBU01046302.1_1	249	TIGRFAM	TIGR01414	autotrans_barl: outer membrane autotransporter barrel domain	2	249	1.1E-33	T	17-01-2020	IPR006315	Outer membrane autotransporter barrel	GO:0019867
PDBU01046302.1_2	114	PANTHER	PTHR30336		2	62	9.1E-17	T	17-01-2020
PDBU01046302.1_2	114	PANTHER	PTHR30336:SF1		2	62	9.1E-17	T	17-01-2020
PDBU01046302.1_2	114	Pfam	PF02698	DUF218 domain	2	81	3.7E-16	T	17-01-2020	IPR003848	Domain of unknown function DUF218
PDBU01046303.1_1	183	PANTHER	PTHR11240		1	179	1.2E-37	T	17-01-2020	IPR001568	Ribonuclease T2-like	GO:0003723|GO:0033897	Reactome: R-HSA-6798695
PDBU01046303.1_1	183	PANTHER	PTHR11240:SF43		1	179	1.2E-37	T	17-01-2020
PDBU01046303.1_1	183	Pfam	PF00445	Ribonuclease T2 family	2	164	9.0E-21	T	17-01-2020	IPR001568	Ribonuclease T2-like	GO:0003723|GO:0033897	Reactome: R-HSA-6798695
PDBU01046303.1_2	198	PANTHER	PTHR42673		3	187	2.6E-28	T	17-01-2020
PDBU01046303.1_2	198	PANTHER	PTHR42673:SF12		3	187	2.6E-28	T	17-01-2020	IPR034343	Uncharacterized GST-like protein YibF
PDBU01046303.1_2	198	Pfam	PF13417	Glutathione S-transferase, N-terminal domain	6	72	6.9E-18	T	17-01-2020	IPR004045	Glutathione S-transferase, N-terminal	GO:0005515
PDBU01046303.1_3	109	PANTHER	PTHR34001		10	109	2.4E-20	T	17-01-2020
PDBU01046303.1_3	109	Pfam	PF13505	Outer membrane protein beta-barrel domain	13	109	1.2E-17	T	17-01-2020	IPR027385	Outer membrane protein beta-barrel domain
PDBU01046304.1_1	181	PANTHER	PTHR33254		39	180	6.3E-19	T	17-01-2020
PDBU01046304.1_1	181	PANTHER	PTHR33254:SF4		39	180	6.3E-19	T	17-01-2020
PDBU01046304.1_1	181	Pfam	PF03737	Aldolase/RraA	22	181	1.3E-27	T	17-01-2020	IPR005493	Ribonuclease E inhibitor RraA/RraA-like protein
PDBU01046304.1_2	239	PANTHER	PTHR43537		12	235	1.1E-36	T	17-01-2020
PDBU01046304.1_2	239	PANTHER	PTHR43537:SF4		12	235	1.1E-36	T	17-01-2020
PDBU01046304.1_2	239	Pfam	PF00392	Bacterial regulatory proteins, gntR family	15	74	7.0E-12	T	17-01-2020	IPR000524	Transcription regulator HTH, GntR	GO:0003700|GO:0006355
PDBU01046304.1_2	239	Pfam	PF07729	FCD domain	103	227	4.2E-20	T	17-01-2020	IPR011711	GntR, C-terminal
PDBU01046304.1_3	98	PANTHER	PTHR30435		2	70	1.6E-17	T	17-01-2020
PDBU01046304.1_3	98	PANTHER	PTHR30435:SF15		2	70	1.6E-17	T	17-01-2020
PDBU01046304.1_3	98	Pfam	PF03963	Flagellar hook capping protein - N-terminal region	1	39	5.1E-15	T	17-01-2020	IPR005648	Flagellar hook capping protein
PDBU01046305.1_1	325	PANTHER	PTHR30290		4	315	3.0E-62	T	17-01-2020	IPR039424	Solute-binding protein family 5
PDBU01046305.1_1	325	PANTHER	PTHR30290:SF38		4	315	3.0E-62	T	17-01-2020
PDBU01046305.1_1	325	Pfam	PF00496	Bacterial extracellular solute-binding proteins, family 5 Middle	67	323	9.5E-65	T	17-01-2020	IPR000914	Solute-binding protein family 5 domain
PDBU01046305.1_2	232	PANTHER	PTHR39673		7	178	2.0E-30	T	17-01-2020
PDBU01046305.1_2	232	PANTHER	PTHR39673:SF7		7	178	2.0E-30	T	17-01-2020
PDBU01046305.1_2	232	TIGRFAM	TIGR03122	one_C_dehyd_C: formylmethanofuran dehydrogenase subunit C	5	226	1.6E-54	T	17-01-2020	IPR017550	Formylmethanofuran dehydrogenase subunit C	GO:0015948|GO:0018493|GO:0046914|GO:0055114	KEGG: 00680+1.2.7.12|MetaCyc: PWY-5209|MetaCyc: PWY-7784
PDBU01046306.1_2	203	Pfam	PF05099	Tellurite resistance protein TerB	61	189	7.6E-36	T	17-01-2020	IPR007791	Co-chaperone DjlA, N-terminal
PDBU01046307.1_2	143	PANTHER	PTHR43736		13	139	1.7E-23	T	17-01-2020
PDBU01046307.1_2	143	Pfam	PF00293	NUDIX domain	12	121	1.3E-20	T	17-01-2020	IPR000086	NUDIX hydrolase domain	GO:0016787
PDBU01046307.1_3	170	Pfam	PF09539	Protein of unknown function (DUF2385)	75	168	4.9E-33	T	17-01-2020	IPR012645	Conserved hypothetical protein CHP02301
PDBU01046307.1_3	170	TIGRFAM	TIGR02301	TIGR02301: TIGR02301 family protein	57	168	1.9E-42	T	17-01-2020	IPR012645	Conserved hypothetical protein CHP02301
PDBU01046308.1_1	393	PANTHER	PTHR23537		14	386	3.9E-70	T	17-01-2020
PDBU01046308.1_1	393	PANTHER	PTHR23537:SF1		14	386	3.9E-70	T	17-01-2020
PDBU01046308.1_1	393	Pfam	PF06779	Uncharacterised MFS-type transporter YbfB	29	387	1.2E-110	T	17-01-2020	IPR010645	Uncharacterised MFS-type transporter YbfB
PDBU01046308.1_2	125	PANTHER	PTHR11727		1	116	5.4E-36	T	17-01-2020	IPR001737	Ribosomal RNA adenine methyltransferase KsgA/Erm
PDBU01046308.1_2	125	PANTHER	PTHR11727:SF14		1	116	5.4E-36	T	17-01-2020
PDBU01046309.1_1	189	PANTHER	PTHR45634		1	186	2.3E-61	T	17-01-2020
PDBU01046309.1_1	189	PANTHER	PTHR45634:SF3		1	186	2.3E-61	T	17-01-2020
PDBU01046309.1_1	189	Pfam	PF00850	Histone deacetylase domain	1	181	1.1E-53	T	17-01-2020	IPR023801	Histone deacetylase domain		Reactome: R-HSA-2122947|Reactome: R-HSA-2644606|Reactome: R-HSA-2894862|Reactome: R-HSA-350054
PDBU01046309.1_2	127	Pfam	PF12680	SnoaL-like domain	17	113	5.3E-12	T	17-01-2020	IPR037401	SnoaL-like domain
PDBU01046310.1_1	182	PANTHER	PTHR43214		5	181	1.1E-25	T	17-01-2020
PDBU01046310.1_1	182	PANTHER	PTHR43214:SF12		5	181	1.1E-25	T	17-01-2020
PDBU01046310.1_1	182	Pfam	PF00072	Response regulator receiver domain	5	114	1.3E-20	T	17-01-2020	IPR001789	Signal transduction response regulator, receiver domain	GO:0000160
PDBU01046310.1_1	182	Pfam	PF00196	Bacterial regulatory proteins, luxR family	136	181	3.7E-13	T	17-01-2020	IPR000792	Transcription regulator LuxR, C-terminal	GO:0006355
PDBU01046310.1_3	169	PANTHER	PTHR12128		33	169	4.3E-45	T	17-01-2020	IPR002220	DapA-like	GO:0016829
PDBU01046310.1_3	169	PANTHER	PTHR12128:SF15		33	169	4.3E-45	T	17-01-2020
PDBU01046310.1_3	169	Pfam	PF00701	Dihydrodipicolinate synthetase family	37	169	6.5E-41	T	17-01-2020	IPR002220	DapA-like	GO:0016829
PDBU01046311.1_2	262	Pfam	PF03988	Repeat of Unknown Function (DUF347)	22	72	3.7E-14	T	17-01-2020	IPR007136	Protein of unknown function DUF347
PDBU01046311.1_2	262	Pfam	PF03988	Repeat of Unknown Function (DUF347)	76	126	1.5E-10	T	17-01-2020	IPR007136	Protein of unknown function DUF347
PDBU01046311.1_2	262	Pfam	PF03988	Repeat of Unknown Function (DUF347)	141	188	1.1E-10	T	17-01-2020	IPR007136	Protein of unknown function DUF347
PDBU01046311.1_2	262	Pfam	PF03988	Repeat of Unknown Function (DUF347)	196	248	3.7E-16	T	17-01-2020	IPR007136	Protein of unknown function DUF347
PDBU01046311.1_3	202	PANTHER	PTHR42709		3	183	5.2E-34	T	17-01-2020
PDBU01046311.1_3	202	PANTHER	PTHR42709:SF6		3	183	5.2E-34	T	17-01-2020
PDBU01046311.1_3	202	Pfam	PF09335	SNARE associated Golgi protein	21	150	2.1E-19	T	17-01-2020	IPR032816	SNARE associated Golgi protein
PDBU01046312.1_1	149	PANTHER	PTHR42929		5	143	1.0E-26	T	17-01-2020
PDBU01046312.1_1	149	Pfam	PF00528	Binding-protein-dependent transport system inner membrane component	14	140	9.2E-12	T	17-01-2020	IPR000515	ABC transporter type 1, transmembrane domain MetI-like	GO:0016020|GO:0055085
PDBU01046312.1_2	345	PANTHER	PTHR30006		10	307	8.4E-44	T	17-01-2020
PDBU01046312.1_2	345	PANTHER	PTHR30006:SF2		10	307	8.4E-44	T	17-01-2020
PDBU01046312.1_2	345	Pfam	PF13343	Bacterial extracellular solute-binding protein	85	304	3.1E-32	T	17-01-2020
PDBU01046314.1_1	147	PANTHER	PTHR42865		19	128	1.7E-21	T	17-01-2020
PDBU01046314.1_1	147	PANTHER	PTHR42865:SF4		19	128	1.7E-21	T	17-01-2020	IPR033380	Glutamate-aspartate symport protein GltP/GltT	GO:0015293|GO:0015810|GO:0015813|GO:0016021
PDBU01046314.1_1	147	Pfam	PF00375	Sodium:dicarboxylate symporter family	22	145	9.5E-18	T	17-01-2020	IPR001991	Sodium:dicarboxylate symporter	GO:0015293|GO:0016021
PDBU01046315.1_1	245	PANTHER	PTHR43313		33	243	6.9E-56	T	17-01-2020
PDBU01046315.1_1	245	PANTHER	PTHR43313:SF26		33	243	6.9E-56	T	17-01-2020
PDBU01046315.1_1	245	Pfam	PF00106	short chain dehydrogenase	37	228	1.0E-50	T	17-01-2020	IPR002347	Short-chain dehydrogenase/reductase SDR
PDBU01046315.1_2	94	PANTHER	PTHR30537		5	94	5.3E-26	T	17-01-2020
PDBU01046315.1_2	94	Pfam	PF00126	Bacterial regulatory helix-turn-helix protein, lysR family	8	65	1.9E-21	T	17-01-2020	IPR000847	Transcription regulator HTH, LysR	GO:0003700|GO:0006355
PDBU01046316.1_2	163	PANTHER	PTHR33164		5	139	1.3E-24	T	17-01-2020
PDBU01046316.1_2	163	PANTHER	PTHR33164:SF64		5	139	1.3E-24	T	17-01-2020
PDBU01046316.1_2	163	Pfam	PF12802	MarR family	39	90	1.2E-10	T	17-01-2020	IPR000835	MarR-type HTH domain	GO:0003700|GO:0006355
PDBU01046317.1_1	149	PANTHER	PTHR34309		1	100	5.3E-29	T	17-01-2020
PDBU01046317.1_1	149	PANTHER	PTHR34309:SF2		1	100	5.3E-29	T	17-01-2020
PDBU01046317.1_2	200	PANTHER	PTHR43014		2	200	3.3E-57	T	17-01-2020
PDBU01046317.1_2	200	Pfam	PF07992	Pyridine nucleotide-disulphide oxidoreductase	6	200	2.7E-27	T	17-01-2020	IPR023753	FAD/NAD(P)-binding domain	GO:0016491|GO:0055114
PDBU01046318.1_1	314	PANTHER	PTHR13812		3	310	9.7E-85	T	17-01-2020	IPR003462	Ornithine cyclodeaminase/mu-crystallin		Reactome: R-HSA-71064
PDBU01046318.1_1	314	PANTHER	PTHR13812:SF19		3	310	9.7E-85	T	17-01-2020
PDBU01046318.1_1	314	Pfam	PF02423	Ornithine cyclodeaminase/mu-crystallin family	7	310	2.1E-69	T	17-01-2020	IPR003462	Ornithine cyclodeaminase/mu-crystallin		Reactome: R-HSA-71064
PDBU01046319.1_1	133	PANTHER	PTHR43818		1	129	1.8E-24	T	17-01-2020
PDBU01046319.1_1	133	Pfam	PF01408	Oxidoreductase family, NAD-binding Rossmann fold	3	122	1.1E-17	T	17-01-2020	IPR000683	Oxidoreductase, N-terminal	GO:0016491
PDBU01046319.1_2	263	PANTHER	PTHR43489		1	230	7.3E-45	T	17-01-2020
PDBU01046319.1_2	263	Pfam	PF01261	Xylose isomerase-like TIM barrel	1	196	1.1E-27	T	17-01-2020	IPR013022	Xylose isomerase-like, TIM barrel domain
PDBU01046320.1_1	68	Pfam	PF14384	BrnA antitoxin of type II toxin-antitoxin system	2	65	3.4E-22	T	17-01-2020	IPR025528	BrnA antitoxin of type II toxin-antitoxin system
PDBU01046320.1_3	79	Pfam	PF01381	Helix-turn-helix	7	55	9.4E-11	T	17-01-2020	IPR001387	Cro/C1-type helix-turn-helix domain
PDBU01046321.1_1	286	Pfam	PF04952	Succinylglutamate desuccinylase / Aspartoacylase family	1	271	2.4E-8	T	17-01-2020	IPR007036	Succinylglutamate desuccinylase/aspartoacylase	GO:0016788
PDBU01046322.1_1	341	TIGRFAM	TIGR01681	HAD-SF-IIIC: HAD phosphatase, family IIIC	107	224	3.9E-17	T	17-01-2020	IPR010033	HAD-superfamily phosphatase, subfamily IIIC
PDBU01046322.1_1	341	TIGRFAM	TIGR01686	FkbH: FkbH domain	106	334	5.9E-49	T	17-01-2020	IPR010037	FkbH domain
PDBU01046323.1_1	174	PANTHER	PTHR11493		28	168	2.6E-35	T	17-01-2020
PDBU01046323.1_1	174	PANTHER	PTHR11493:SF47		28	168	2.6E-35	T	17-01-2020
PDBU01046323.1_1	174	Pfam	PF01077	Nitrite and sulphite reductase 4Fe-4S domain	96	169	9.8E-6	T	17-01-2020	IPR006067	Nitrite/sulphite reductase 4Fe-4S domain	GO:0016491|GO:0020037|GO:0051536|GO:0055114	KEGG: 00920+1.8.1.2|MetaCyc: PWY-6683
PDBU01046323.1_1	174	Pfam	PF03460	Nitrite/Sulfite reductase ferredoxin-like half domain	29	86	2.8E-13	T	17-01-2020	IPR005117	Nitrite/Sulfite reductase ferredoxin-like domain	GO:0016491|GO:0055114	KEGG: 00920+1.8.1.2|MetaCyc: PWY-6683
PDBU01046323.1_2	115	PANTHER	PTHR43182		5	114	1.9E-30	T	17-01-2020
PDBU01046323.1_2	115	PANTHER	PTHR43182:SF1		5	114	1.9E-30	T	17-01-2020
PDBU01046323.1_2	115	Pfam	PF00590	Tetrapyrrole (Corrin/Porphyrin) Methylases	5	114	4.8E-12	T	17-01-2020	IPR000878	Tetrapyrrole methylase	GO:0008168	Reactome: R-HSA-5358493
PDBU01046324.1_2	264	Pfam	PF04655	Aminoglycoside/hydroxyurea antibiotic resistance kinase	3	240	1.2E-67	T	17-01-2020	IPR006748	Aminoglycoside/hydroxyurea antibiotic resistance kinase	GO:0006468|GO:0016773|GO:0019748
PDBU01046325.1_3	150	PANTHER	PTHR11002		34	146	2.1E-52	T	17-01-2020
PDBU01046325.1_3	150	PANTHER	PTHR11002:SF53		34	146	2.1E-52	T	17-01-2020
PDBU01046325.1_3	150	Pfam	PF00484	Carbonic anhydrase	73	146	6.2E-34	T	17-01-2020	IPR001765	Carbonic anhydrase	GO:0004089|GO:0008270	KEGG: 00910+4.2.1.1|MetaCyc: PWY-241|MetaCyc: PWY-5743|MetaCyc: PWY-5744|MetaCyc: PWY-5789|MetaCyc: PWY-6142|MetaCyc: PWY-7115|MetaCyc: PWY-7117
PDBU01046326.1_1	326	Pfam	PF08843	Nucleotidyl transferase AbiEii toxin, Type IV TA system	50	221	1.1E-22	T	17-01-2020	IPR014942	Nucleotidyl transferase AbiEii toxin, Type IV TA system
PDBU01046326.1_2	567	PANTHER	PTHR22642		8	558	2.9E-112	T	17-01-2020
PDBU01046326.1_2	567	Pfam	PF07969	Amidohydrolase family	60	557	1.1E-83	T	17-01-2020	IPR013108	Amidohydrolase 3
PDBU01046326.1_3	531	PANTHER	PTHR11552		2	528	1.6E-163	T	17-01-2020
PDBU01046326.1_3	531	PANTHER	PTHR11552:SF147		2	528	1.6E-163	T	17-01-2020
PDBU01046326.1_3	531	Pfam	PF00732	GMC oxidoreductase	4	293	1.2E-81	T	17-01-2020	IPR000172	Glucose-methanol-choline oxidoreductase, N-terminal	GO:0016614|GO:0050660|GO:0055114	Reactome: R-HSA-6798163
PDBU01046326.1_3	531	Pfam	PF05199	GMC oxidoreductase	383	519	5.0E-35	T	17-01-2020	IPR007867	Glucose-methanol-choline oxidoreductase, C-terminal	GO:0016614|GO:0055114	Reactome: R-HSA-6798163
PDBU01046326.1_4	377	PANTHER	PTHR43353		1	373	3.7E-129	T	17-01-2020
PDBU01046326.1_4	377	PANTHER	PTHR43353:SF12		1	373	3.7E-129	T	17-01-2020
PDBU01046326.1_4	377	Pfam	PF00171	Aldehyde dehydrogenase family	3	371	4.1E-128	T	17-01-2020	IPR015590	Aldehyde dehydrogenase domain	GO:0016491|GO:0055114
PDBU01046328.1_1	163	PANTHER	PTHR24222		9	162	2.8E-45	T	17-01-2020
PDBU01046328.1_1	163	PANTHER	PTHR24222:SF0		9	162	2.8E-45	T	17-01-2020	IPR010128	ATPase, type I secretion system, PrtD	GO:0005524|GO:0016021|GO:0030253|GO:0030256
PDBU01046328.1_4	436	PANTHER	PTHR10412		13	293	6.5E-72	T	17-01-2020	IPR004888	Glycoside hydrolase family 63	GO:0004573|GO:0009311	Reactome: R-HSA-4793954|Reactome: R-HSA-532668
PDBU01046328.1_4	436	PANTHER	PTHR10412		291	371	6.5E-72	T	17-01-2020	IPR004888	Glycoside hydrolase family 63	GO:0004573|GO:0009311	Reactome: R-HSA-4793954|Reactome: R-HSA-532668
PDBU01046328.1_4	436	PANTHER	PTHR10412:SF18		13	293	6.5E-72	T	17-01-2020
PDBU01046328.1_4	436	PANTHER	PTHR10412:SF18		291	371	6.5E-72	T	17-01-2020
PDBU01046328.1_4	436	Pfam	PF01204	Trehalase	16	388	1.8E-5	T	17-01-2020	IPR001661	Glycoside hydrolase, family 37	GO:0004555|GO:0005991	KEGG: 00500+3.2.1.28|Reactome: R-HSA-189085
PDBU01046328.1_5	352	PANTHER	PTHR43875		1	344	1.7E-124	T	17-01-2020
PDBU01046328.1_5	352	Pfam	PF00005	ABC transporter	19	161	9.2E-33	T	17-01-2020	IPR003439	ABC transporter-like	GO:0005524|GO:0016887
PDBU01046328.1_5	352	Pfam	PF08402	TOBE domain	270	337	1.1E-5	T	17-01-2020	IPR013611	Transport-associated OB, type 2	GO:0005524|GO:0022857|GO:0043190|GO:0055085
PDBU01046328.1_6	277	PANTHER	PTHR32243		1	269	1.4E-59	T	17-01-2020
PDBU01046328.1_6	277	PANTHER	PTHR32243:SF18		1	269	1.4E-59	T	17-01-2020
PDBU01046328.1_6	277	Pfam	PF00528	Binding-protein-dependent transport system inner membrane component	95	265	3.5E-21	T	17-01-2020	IPR000515	ABC transporter type 1, transmembrane domain MetI-like	GO:0016020|GO:0055085
PDBU01046328.1_7	283	PANTHER	PTHR30193		2	277	2.7E-53	T	17-01-2020
PDBU01046328.1_7	283	Pfam	PF00528	Binding-protein-dependent transport system inner membrane component	76	271	1.6E-16	T	17-01-2020	IPR000515	ABC transporter type 1, transmembrane domain MetI-like	GO:0016020|GO:0055085
PDBU01046328.1_8	425	PANTHER	PTHR43649		67	330	1.5E-26	T	17-01-2020
PDBU01046328.1_8	425	PANTHER	PTHR43649:SF2		67	330	1.5E-26	T	17-01-2020
PDBU01046328.1_8	425	Pfam	PF01547	Bacterial extracellular solute-binding protein	84	314	4.4E-16	T	17-01-2020	IPR006059	Bacterial extracellular solute-binding protein
PDBU01046328.1_9	344	PANTHER	PTHR30146		2	332	3.3E-70	T	17-01-2020
PDBU01046328.1_9	344	PANTHER	PTHR30146:SF109		2	332	3.3E-70	T	17-01-2020
PDBU01046328.1_9	344	Pfam	PF00356	Bacterial regulatory proteins, lacI family	4	48	1.0E-10	T	17-01-2020	IPR000843	LacI-type HTH domain	GO:0003677|GO:0006355
PDBU01046328.1_9	344	Pfam	PF13377	Periplasmic binding protein-like domain	174	328	1.3E-25	T	17-01-2020
PDBU01046328.1_10	202	Pfam	PF01066	CDP-alcohol phosphatidyltransferase	28	96	2.8E-8	T	17-01-2020	IPR000462	CDP-alcohol phosphatidyltransferase	GO:0008654|GO:0016020|GO:0016780
PDBU01046329.1_1	433	PANTHER	PTHR36509		33	433	1.9E-92	T	17-01-2020
PDBU01046329.1_1	433	PANTHER	PTHR36509:SF2		33	433	1.9E-92	T	17-01-2020
PDBU01046329.1_1	433	Pfam	PF06742	Protein of unknown function (DUF1214)	365	431	1.6E-15	T	17-01-2020	IPR010621	Domain of unknown function DUF1214
PDBU01046329.1_1	433	Pfam	PF06863	Protein of unknown function (DUF1254)	90	222	1.5E-44	T	17-01-2020	IPR010679	Domain of unknown function DUF1254
PDBU01046329.1_5	322	PANTHER	PTHR23150		11	320	1.2E-90	T	17-01-2020
PDBU01046329.1_5	322	PANTHER	PTHR23150:SF19		11	320	1.2E-90	T	17-01-2020
PDBU01046329.1_5	322	Pfam	PF03781	Sulfatase-modifying factor enzyme 1	17	320	8.6E-84	T	17-01-2020	IPR005532	Sulfatase-modifying factor enzyme		Reactome: R-HSA-1660662|Reactome: R-HSA-1663150
PDBU01046329.1_6	212	Pfam	PF12710	haloacid dehalogenase-like hydrolase	67	212	8.8E-20	T	17-01-2020
PDBU01046331.1_1	228	PANTHER	PTHR24220		3	219	1.0E-58	T	17-01-2020
PDBU01046331.1_1	228	PANTHER	PTHR24220:SF608		3	219	1.0E-58	T	17-01-2020
PDBU01046331.1_1	228	Pfam	PF00005	ABC transporter	27	166	5.1E-28	T	17-01-2020	IPR003439	ABC transporter-like	GO:0005524|GO:0016887
PDBU01046331.1_2	220	PANTHER	PTHR24220		3	218	2.9E-65	T	17-01-2020
PDBU01046331.1_2	220	PANTHER	PTHR24220:SF608		3	218	2.9E-65	T	17-01-2020
PDBU01046331.1_2	220	Pfam	PF00005	ABC transporter	23	169	9.4E-28	T	17-01-2020	IPR003439	ABC transporter-like	GO:0005524|GO:0016887
PDBU01046331.1_4	225	PANTHER	PTHR43434		7	216	1.3E-69	T	17-01-2020
PDBU01046331.1_4	225	PANTHER	PTHR43434:SF6		7	216	1.3E-69	T	17-01-2020
PDBU01046331.1_4	225	Pfam	PF13419	Haloacid dehalogenase-like hydrolase	8	187	2.7E-29	T	17-01-2020	IPR041492	Haloacid dehalogenase-like hydrolase
PDBU01046331.1_5	177	PANTHER	PTHR32322		2	170	2.3E-13	T	17-01-2020
PDBU01046331.1_5	177	Pfam	PF00892	EamA-like transporter family	33	159	1.2E-10	T	17-01-2020	IPR000620	EamA domain	GO:0016020|GO:0016021
PDBU01046332.1_1	218	Pfam	PF10983	Protein of unknown function (DUF2793)	23	108	9.8E-35	T	17-01-2020	IPR021251	Protein of unknown function DUF2793
PDBU01046332.1_2	622	PANTHER	PTHR43318		12	618	1.9E-192	T	17-01-2020
PDBU01046332.1_2	622	PANTHER	PTHR43318:SF1		12	618	1.9E-192	T	17-01-2020
PDBU01046332.1_2	622	Pfam	PF02719	Polysaccharide biosynthesis protein	291	583	1.3E-108	T	17-01-2020	IPR003869	Polysaccharide biosynthesis protein, CapD-like domain
PDBU01046332.1_2	622	Pfam	PF13727	CoA-binding domain	70	246	3.9E-7	T	17-01-2020
PDBU01046332.1_3	307	PANTHER	PTHR43685		4	302	1.4E-21	T	17-01-2020
PDBU01046332.1_3	307	Pfam	PF00535	Glycosyl transferase family 2	15	173	4.2E-15	T	17-01-2020	IPR001173	Glycosyltransferase 2-like		Reactome: R-HSA-913709
PDBU01046332.1_4	118	PANTHER	PTHR22926		2	115	1.3E-13	T	17-01-2020	IPR000715	Glycosyl transferase, family 4	GO:0008963|GO:0016021	KEGG: 00550+2.7.8.13|MetaCyc: PWY-5265|MetaCyc: PWY-6470|MetaCyc: PWY-6471|Reactome: R-HSA-446193|Reactome: R-HSA-4549356
PDBU01046332.1_4	118	PANTHER	PTHR22926:SF3		2	115	1.3E-13	T	17-01-2020
PDBU01046333.1_1	765	Hamap	MF_01382	Protein translocase subunit SecA [secA].	7	763	18.321	T	17-01-2020	IPR000185	Protein translocase subunit SecA	GO:0005524|GO:0006605|GO:0006886
PDBU01046333.1_1	765	PANTHER	PTHR30612		4	765	8.7E-263	T	17-01-2020	IPR000185	Protein translocase subunit SecA	GO:0005524|GO:0006605|GO:0006886
PDBU01046333.1_1	765	Pfam	PF01043	SecA preprotein cross-linking domain	235	347	8.3E-38	T	17-01-2020	IPR011130	SecA, preprotein cross-linking domain	GO:0016020|GO:0017038
PDBU01046333.1_1	765	Pfam	PF07516	SecA Wing and Scaffold domain	613	765	3.8E-36	T	17-01-2020	IPR011116	SecA Wing/Scaffold	GO:0016020|GO:0017038
PDBU01046333.1_1	765	Pfam	PF07517	SecA DEAD-like domain	9	390	5.4E-132	T	17-01-2020	IPR011115	SecA DEAD-like, N-terminal	GO:0005524|GO:0016020|GO:0017038
PDBU01046333.1_1	765	TIGRFAM	TIGR00963	secA: preprotein translocase, SecA subunit	30	764	0.0	T	17-01-2020	IPR000185	Protein translocase subunit SecA	GO:0005524|GO:0006605|GO:0006886
PDBU01046333.1_2	306	PANTHER	PTHR47245		10	287	2.2E-50	T	17-01-2020
PDBU01046333.1_2	306	Pfam	PF13616	PPIC-type PPIASE domain	157	250	1.9E-22	T	17-01-2020
PDBU01046333.1_3	258	Hamap	MF_01106	Arginine biosynthesis bifunctional protein ArgJ [argJ].	1	258	91.919	T	17-01-2020	IPR002813	Arginine biosynthesis protein ArgJ	GO:0004358|GO:0006526	KEGG: 00220+2.3.1.35+2.3.1.1|MetaCyc: PWY-5154
PDBU01046333.1_3	258	PANTHER	PTHR23100		16	250	1.6E-82	T	17-01-2020	IPR002813	Arginine biosynthesis protein ArgJ	GO:0004358|GO:0006526	KEGG: 00220+2.3.1.35+2.3.1.1|MetaCyc: PWY-5154
PDBU01046333.1_3	258	PANTHER	PTHR23100:SF0		16	250	1.6E-82	T	17-01-2020
PDBU01046333.1_3	258	Pfam	PF01960	ArgJ family	24	249	7.2E-80	T	17-01-2020	IPR002813	Arginine biosynthesis protein ArgJ	GO:0004358|GO:0006526	KEGG: 00220+2.3.1.35+2.3.1.1|MetaCyc: PWY-5154
PDBU01046334.1_2	170	PANTHER	PTHR36922		2	168	1.3E-59	T	17-01-2020	IPR018531	Protein of unknown function DUF1993
PDBU01046334.1_2	170	Pfam	PF09351	Domain of unknown function (DUF1993)	5	165	3.6E-59	T	17-01-2020	IPR018531	Protein of unknown function DUF1993
PDBU01046334.1_5	312	PANTHER	PTHR13947		139	306	1.3E-28	T	17-01-2020
PDBU01046334.1_5	312	Pfam	PF00583	Acetyltransferase (GNAT) family	201	285	1.1E-14	T	17-01-2020	IPR000182	GNAT domain	GO:0008080
PDBU01046334.1_5	312	Pfam	PF12802	MarR family	30	82	9.5E-10	T	17-01-2020	IPR000835	MarR-type HTH domain	GO:0003700|GO:0006355
PDBU01046334.1_6	68	Pfam	PF03459	TOBE domain	4	65	9.0E-19	T	17-01-2020	IPR005116	Transport-associated OB, type 1
PDBU01046334.1_6	68	TIGRFAM	TIGR00638	Mop: molybdenum-pterin binding domain	1	67	2.7E-24	T	17-01-2020	IPR004606	Molybdenum-pterin binding	GO:0015689
PDBU01046334.1_7	291	PANTHER	PTHR43625		15	220	3.8E-72	T	17-01-2020
PDBU01046334.1_7	291	PANTHER	PTHR43625		224	283	3.8E-72	T	17-01-2020
PDBU01046334.1_7	291	PANTHER	PTHR43625:SF40		15	220	3.8E-72	T	17-01-2020
PDBU01046334.1_7	291	PANTHER	PTHR43625:SF40		224	283	3.8E-72	T	17-01-2020
PDBU01046334.1_7	291	Pfam	PF00248	Aldo/keto reductase family	22	283	3.1E-59	T	17-01-2020	IPR023210	NADP-dependent oxidoreductase domain
PDBU01046334.1_10	246	PANTHER	PTHR43245		4	184	5.7E-47	T	17-01-2020
PDBU01046334.1_10	246	PANTHER	PTHR43245:SF2		4	184	5.7E-47	T	17-01-2020
PDBU01046334.1_10	246	Pfam	PF01370	NAD dependent epimerase/dehydratase family	5	188	8.3E-16	T	17-01-2020	IPR001509	NAD-dependent epimerase/dehydratase	GO:0003824|GO:0050662
PDBU01046334.1_11	294	PANTHER	PTHR34820		7	293	4.8E-46	T	17-01-2020	IPR032694	Copper transport protein C/D	GO:0006825
PDBU01046334.1_11	294	Pfam	PF05425	Copper resistance protein D	188	288	1.6E-20	T	17-01-2020	IPR008457	Copper resistance protein D	GO:0016021
PDBU01046334.1_12	123	PANTHER	PTHR34820		10	121	3.3E-14	T	17-01-2020	IPR032694	Copper transport protein C/D	GO:0006825
PDBU01046334.1_12	123	Pfam	PF04234	CopC domain	25	121	2.8E-23	T	17-01-2020	IPR007348	CopC domain	GO:0005507|GO:0042597|GO:0046688
PDBU01046334.1_13	216	PANTHER	PTHR23029		22	198	2.3E-25	T	17-01-2020
PDBU01046334.1_13	216	PANTHER	PTHR23029:SF83		22	198	2.3E-25	T	17-01-2020
PDBU01046334.1_13	216	Pfam	PF00300	Histidine phosphatase superfamily (branch 1)	25	203	1.4E-30	T	17-01-2020	IPR013078	Histidine phosphatase superfamily, clade-1
PDBU01046334.1_14	69	Pfam	PF09489	Probable cobalt transporter subunit (CbtB)	19	69	1.7E-12	T	17-01-2020	IPR012667	Cobalt transporter subunit CbtB, putative
PDBU01046334.1_15	136	Pfam	PF09490	Probable cobalt transporter subunit (CbtA)	3	136	5.3E-43	T	17-01-2020	IPR012666	Cobalt transporter subunit CbtA, putative
PDBU01046335.1_1	134	PANTHER	PTHR30272		1	134	9.2E-60	T	17-01-2020
PDBU01046335.1_1	134	PANTHER	PTHR30272:SF8		1	134	9.2E-60	T	17-01-2020	IPR010083	Beta-hydroxyacyl-(acyl-carrier-protein) dehydratase FabA	GO:0005737|GO:0006633|GO:0008693	KEGG: 00061+4.2.1.59+5.3.3.14|KEGG: 00780+4.2.1.59|MetaCyc: PWY-5971|MetaCyc: PWY-5973|MetaCyc: PWY-5989|MetaCyc: PWY-5994|MetaCyc: PWY-6113|MetaCyc: PWY-6282|MetaCyc: PWY-6519|MetaCyc: PWY-7388|MetaCyc: PWY-7663|MetaCyc: PWY-7664|MetaCyc: PWY-7858|MetaCyc: PWYG-321
PDBU01046335.1_1	134	Pfam	PF07977	FabA-like domain	29	133	9.6E-43	T	17-01-2020	IPR013114	Beta-hydroxydecanoyl thiol ester dehydrase, FabA/FabZ		KEGG: 00061+4.2.1.59|KEGG: 00780+4.2.1.59|MetaCyc: PWY-5971|MetaCyc: PWY-5973|MetaCyc: PWY-5989|MetaCyc: PWY-5994|MetaCyc: PWY-6113|MetaCyc: PWY-6282|MetaCyc: PWY-6519|MetaCyc: PWY-7388|MetaCyc: PWY-7663|MetaCyc: PWY-7664|MetaCyc: PWY-7858|MetaCyc: PWYG-321
PDBU01046335.1_1	134	TIGRFAM	TIGR01749	fabA: beta-hydroxyacyl-(acyl-carrier-protein) dehydratase FabA	4	134	7.1E-77	T	17-01-2020	IPR010083	Beta-hydroxyacyl-(acyl-carrier-protein) dehydratase FabA	GO:0005737|GO:0006633|GO:0008693	KEGG: 00061+4.2.1.59+5.3.3.14|KEGG: 00780+4.2.1.59|MetaCyc: PWY-5971|MetaCyc: PWY-5973|MetaCyc: PWY-5989|MetaCyc: PWY-5994|MetaCyc: PWY-6113|MetaCyc: PWY-6282|MetaCyc: PWY-6519|MetaCyc: PWY-7388|MetaCyc: PWY-7663|MetaCyc: PWY-7664|MetaCyc: PWY-7858|MetaCyc: PWYG-321
PDBU01046335.1_2	143	PANTHER	PTHR33202		13	136	8.9E-34	T	17-01-2020	IPR002481	Ferric-uptake regulator	GO:0003700|GO:0006355
PDBU01046335.1_2	143	PANTHER	PTHR33202:SF7		13	136	8.9E-34	T	17-01-2020
PDBU01046335.1_2	143	Pfam	PF01475	Ferric uptake regulator family	20	113	1.6E-20	T	17-01-2020	IPR002481	Ferric-uptake regulator	GO:0003700|GO:0006355
PDBU01046335.1_3	185	Pfam	PF06347	Bacterial SH3 domain	53	109	8.8E-23	T	17-01-2020	IPR010466	Protein of unknown function DUF1058
PDBU01046335.1_3	185	Pfam	PF06347	Bacterial SH3 domain	126	177	7.9E-14	T	17-01-2020	IPR010466	Protein of unknown function DUF1058
PDBU01046335.1_4	332	PANTHER	PTHR10996		4	327	7.1E-97	T	17-01-2020
PDBU01046335.1_4	332	PANTHER	PTHR10996:SF178		4	327	7.1E-97	T	17-01-2020
PDBU01046335.1_4	332	Pfam	PF00389	D-isomer specific 2-hydroxyacid dehydrogenase, catalytic domain	17	327	5.8E-34	T	17-01-2020	IPR006139	D-isomer specific 2-hydroxyacid dehydrogenase, catalytic domain	GO:0016616|GO:0051287|GO:0055114
PDBU01046335.1_4	332	Pfam	PF02826	D-isomer specific 2-hydroxyacid dehydrogenase, NAD binding domain	113	296	4.6E-55	T	17-01-2020	IPR006140	D-isomer specific 2-hydroxyacid dehydrogenase, NAD-binding domain	GO:0051287|GO:0055114
PDBU01046335.1_5	137	Pfam	PF01989	Aconitase X swivel domain	26	101	3.1E-27	T	17-01-2020	IPR002840	Aconitase X swivel domain, putative
PDBU01046335.1_6	418	PANTHER	PTHR36577		3	411	4.1E-113	T	17-01-2020
PDBU01046335.1_6	418	Pfam	PF04412	Protein of unknown function (DUF521)	4	405	7.6E-132	T	17-01-2020	IPR007506	Aconitase X catalytic domain, putative
PDBU01046335.1_7	260	PANTHER	PTHR10953		13	248	1.5E-87	T	17-01-2020
PDBU01046335.1_7	260	PANTHER	PTHR10953:SF102		13	248	1.5E-87	T	17-01-2020
PDBU01046335.1_7	260	Pfam	PF00899	ThiF family	17	254	1.0E-60	T	17-01-2020	IPR000594	THIF-type NAD/FAD binding fold	GO:0008641
PDBU01046335.1_8	104	PANTHER	PTHR30561		1	103	2.1E-48	T	17-01-2020	IPR000390	Small multidrug resistance protein family	GO:0016021
PDBU01046335.1_8	104	PANTHER	PTHR30561:SF0		1	103	2.1E-48	T	17-01-2020
PDBU01046335.1_8	104	Pfam	PF00893	Small Multidrug Resistance protein	1	93	8.7E-29	T	17-01-2020	IPR000390	Small multidrug resistance protein family	GO:0016021
PDBU01046335.1_9	234	PANTHER	PTHR44051		10	233	7.4E-72	T	17-01-2020
PDBU01046335.1_9	234	PANTHER	PTHR44051:SF8		10	233	7.4E-72	T	17-01-2020
PDBU01046335.1_9	234	Pfam	PF00043	Glutathione S-transferase, C-terminal domain	132	222	4.6E-8	T	17-01-2020	IPR004046	Glutathione S-transferase, C-terminal
PDBU01046335.1_9	234	Pfam	PF02798	Glutathione S-transferase, N-terminal domain	21	99	1.6E-14	T	17-01-2020	IPR004045	Glutathione S-transferase, N-terminal	GO:0005515
PDBU01046335.1_10	210	Hamap	MF_00365	DNA replication and repair protein RecF [recF].	1	210	47.297	T	17-01-2020	IPR001238	DNA-binding, RecF	GO:0003697|GO:0005524|GO:0006281
PDBU01046335.1_10	210	PANTHER	PTHR32182		10	208	3.3E-18	T	17-01-2020
PDBU01046335.1_10	210	PANTHER	PTHR32182:SF0		10	208	3.3E-18	T	17-01-2020	IPR001238	DNA-binding, RecF	GO:0003697|GO:0005524|GO:0006281
PDBU01046336.1_1	462	PANTHER	PTHR45436		22	461	1.1E-94	T	17-01-2020
PDBU01046336.1_1	462	Pfam	PF00512	His Kinase A (phospho-acceptor) domain	253	317	1.2E-11	T	17-01-2020	IPR003661	Signal transduction histidine kinase, dimerisation/phosphoacceptor domain	GO:0000155|GO:0007165
PDBU01046336.1_1	462	Pfam	PF02518	Histidine kinase-, DNA gyrase B-, and HSP90-like ATPase	362	460	1.5E-20	T	17-01-2020	IPR003594	Histidine kinase/HSP90-like ATPase
PDBU01046336.1_1	462	Pfam	PF08521	Two-component sensor kinase N-terminal	36	175	3.2E-33	T	17-01-2020	IPR013727	Two-component sensor kinase, N-terminal
PDBU01046336.1_2	222	PANTHER	PTHR26402		1	221	1.7E-81	T	17-01-2020	IPR039420	Transcriptional regulatory protein WalR-like
PDBU01046336.1_2	222	PANTHER	PTHR26402:SF747		1	221	1.7E-81	T	17-01-2020
PDBU01046336.1_2	222	Pfam	PF00072	Response regulator receiver domain	3	113	3.8E-27	T	17-01-2020	IPR001789	Signal transduction response regulator, receiver domain	GO:0000160
PDBU01046336.1_2	222	Pfam	PF00486	Transcriptional regulatory protein, C terminal	148	218	9.7E-16	T	17-01-2020	IPR001867	OmpR/PhoB-type DNA-binding domain	GO:0000160|GO:0003677|GO:0006355
PDBU01046336.1_3	375	Pfam	PF07182	Protein of unknown function (DUF1402)	74	370	7.4E-144	T	17-01-2020	IPR009842	Protein of unknown function DUF1402
PDBU01046336.1_4	237	PANTHER	PTHR39327		58	232	3.0E-39	T	17-01-2020	IPR010319	Transglutaminase-like cysteine peptidase, predicted
PDBU01046336.1_4	237	PANTHER	PTHR39327:SF1		58	232	3.0E-39	T	17-01-2020
PDBU01046336.1_4	237	Pfam	PF06035	Bacterial transglutaminase-like cysteine proteinase BTLCP	62	220	9.0E-66	T	17-01-2020	IPR010319	Transglutaminase-like cysteine peptidase, predicted
PDBU01046336.1_5	188	Pfam	PF14235	Domain of unknown function (DUF4337)	28	185	1.6E-28	T	17-01-2020	IPR025570	Protein of unknown function DUF4337
PDBU01046336.1_6	92	PANTHER	PTHR33677		1	92	3.8E-23	T	17-01-2020	IPR003735	Metal-sensitive transcriptional repressor	GO:0003677|GO:0006355|GO:0046872
PDBU01046336.1_6	92	PANTHER	PTHR33677:SF3		1	92	3.8E-23	T	17-01-2020
PDBU01046336.1_6	92	Pfam	PF02583	Metal-sensitive transcriptional repressor	7	89	1.5E-19	T	17-01-2020	IPR003735	Metal-sensitive transcriptional repressor	GO:0003677|GO:0006355|GO:0046872
PDBU01046336.1_7	316	PANTHER	PTHR11562		22	176	7.6E-116	T	17-01-2020
PDBU01046336.1_7	316	PANTHER	PTHR11562		164	312	7.6E-116	T	17-01-2020
PDBU01046336.1_7	316	PANTHER	PTHR11562:SF87		22	176	7.6E-116	T	17-01-2020
PDBU01046336.1_7	316	PANTHER	PTHR11562:SF87		164	312	7.6E-116	T	17-01-2020
PDBU01046336.1_7	316	Pfam	PF01545	Cation efflux family	32	240	8.4E-33	T	17-01-2020	IPR002524	Cation efflux protein	GO:0006812|GO:0008324|GO:0016021|GO:0055085
PDBU01046336.1_7	316	TIGRFAM	TIGR01297	CDF: cation diffusion facilitator family transporter	26	314	1.3E-66	T	17-01-2020	IPR002524	Cation efflux protein	GO:0006812|GO:0008324|GO:0016021|GO:0055085
PDBU01046337.1_1	359	PANTHER	PTHR43785		6	359	5.6E-117	T	17-01-2020
PDBU01046337.1_1	359	PANTHER	PTHR43785:SF5		6	359	5.6E-117	T	17-01-2020
PDBU01046337.1_1	359	Pfam	PF00120	Glutamine synthetase, catalytic domain	118	359	2.9E-75	T	17-01-2020	IPR008146	Glutamine synthetase, catalytic domain	GO:0004356|GO:0006807	KEGG: 00220+6.3.1.2|KEGG: 00250+6.3.1.2|KEGG: 00630+6.3.1.2|KEGG: 00910+6.3.1.2|MetaCyc: PWY-381|MetaCyc: PWY-5675|MetaCyc: PWY-6549|MetaCyc: PWY-6963|MetaCyc: PWY-6964
PDBU01046337.1_2	526	PANTHER	PTHR45649		9	503	5.2E-81	T	17-01-2020
PDBU01046337.1_2	526	Pfam	PF13520	Amino acid permease	32	480	1.1E-45	T	17-01-2020	IPR002293	Amino acid/polyamine transporter I	GO:0016020|GO:0022857|GO:0055085
PDBU01046337.1_3	267	Pfam	PF05013	N-formylglutamate amidohydrolase	23	231	1.0E-42	T	17-01-2020	IPR007709	N-formylglutamate amidohydrolase
PDBU01046337.1_4	291	PANTHER	PTHR30514		18	290	9.0E-55	T	17-01-2020
PDBU01046337.1_4	291	PANTHER	PTHR30514:SF18		18	290	9.0E-55	T	17-01-2020
PDBU01046337.1_4	291	Pfam	PF01380	SIS domain	146	267	8.8E-19	T	17-01-2020	IPR001347	Sugar isomerase (SIS)	GO:0097367|GO:1901135
PDBU01046337.1_4	291	Pfam	PF01418	Helix-turn-helix domain, rpiR family	19	92	3.1E-14	T	17-01-2020	IPR000281	Helix-turn-helix protein RpiR	GO:0003700|GO:0006355
PDBU01046337.1_5	472	PANTHER	PTHR11811		2	470	6.5E-182	T	17-01-2020	IPR006183	6-phosphogluconate dehydrogenase	GO:0004616|GO:0055114	KEGG: 00030+1.1.1.44|KEGG: 00480+1.1.1.44|Reactome: R-HSA-71336
PDBU01046337.1_5	472	PANTHER	PTHR11811:SF25		2	470	6.5E-182	T	17-01-2020
PDBU01046337.1_5	472	Pfam	PF00393	6-phosphogluconate dehydrogenase, C-terminal domain	180	468	2.9E-112	T	17-01-2020	IPR006114	6-phosphogluconate dehydrogenase, C-terminal	GO:0004616|GO:0006098|GO:0055114	KEGG: 00030+1.1.1.44|KEGG: 00480+1.1.1.44|Reactome: R-HSA-71336
PDBU01046337.1_5	472	Pfam	PF03446	NAD binding domain of 6-phosphogluconate dehydrogenase	5	165	1.3E-48	T	17-01-2020	IPR006115	6-phosphogluconate dehydrogenase, NADP-binding	GO:0050661
PDBU01046337.1_5	472	TIGRFAM	TIGR00873	gnd: 6-phosphogluconate dehydrogenase (decarboxylating)	5	469	1.7E-182	T	17-01-2020	IPR006113	6-phosphogluconate dehydrogenase, decarboxylating	GO:0004616|GO:0006098|GO:0055114	KEGG: 00030+1.1.1.44|KEGG: 00480+1.1.1.44|Reactome: R-HSA-71336
PDBU01046337.1_6	323	PANTHER	PTHR43130		4	320	3.5E-61	T	17-01-2020
PDBU01046337.1_6	323	PANTHER	PTHR43130:SF10		4	320	3.5E-61	T	17-01-2020
PDBU01046337.1_6	323	Pfam	PF01965	DJ-1/PfpI family	2	181	5.3E-11	T	17-01-2020	IPR002818	DJ-1/PfpI		Reactome: R-HSA-3899300|Reactome: R-HSA-9613829|Reactome: R-HSA-9615710
PDBU01046337.1_6	323	Pfam	PF12833	Helix-turn-helix domain	243	320	7.9E-16	T	17-01-2020	IPR018060	DNA binding HTH domain, AraC-type	GO:0003700|GO:0006355|GO:0043565
PDBU01046341.1_2	332	PANTHER	PTHR43401		1	317	7.1E-76	T	17-01-2020
PDBU01046341.1_2	332	Pfam	PF08240	Alcohol dehydrogenase GroES-like domain	25	129	4.6E-31	T	17-01-2020	IPR013154	Alcohol dehydrogenase, N-terminal	GO:0055114
PDBU01046341.1_2	332	Pfam	PF16912	Glucose dehydrogenase C-terminus	139	313	2.3E-13	T	17-01-2020	IPR031640	Glucose dehydrogenase, C-terminal		KEGG: 00030+1.1.1.47
PDBU01046341.1_3	118	PANTHER	PTHR43649		1	116	2.8E-21	T	17-01-2020
PDBU01046341.1_3	118	PANTHER	PTHR43649:SF4		1	116	2.8E-21	T	17-01-2020
PDBU01046342.1_1	436	PANTHER	PTHR37422		31	402	2.8E-27	T	17-01-2020
PDBU01046342.1_1	436	Pfam	PF04932	O-Antigen ligase	195	348	2.7E-17	T	17-01-2020	IPR007016	O-antigen ligase-related
PDBU01046342.1_2	324	PANTHER	PTHR43574		1	322	1.4E-117	T	17-01-2020
PDBU01046342.1_2	324	PANTHER	PTHR43574:SF3		1	322	1.4E-117	T	17-01-2020
PDBU01046342.1_2	324	Pfam	PF01370	NAD dependent epimerase/dehydratase family	4	251	7.4E-50	T	17-01-2020	IPR001509	NAD-dependent epimerase/dehydratase	GO:0003824|GO:0050662
PDBU01046342.1_3	166	Pfam	PF05258	Dna[CI] antecedent, DciA	20	110	3.6E-16	T	17-01-2020	IPR007922	Protein of unknown function DUF721/UPF0232
PDBU01046342.1_4	237	PANTHER	PTHR13887		13	236	2.7E-34	T	17-01-2020
PDBU01046342.1_4	237	PANTHER	PTHR13887:SF14		13	236	2.7E-34	T	17-01-2020
PDBU01046342.1_4	237	Pfam	PF13462	Thioredoxin	70	234	3.5E-45	T	17-01-2020	IPR012336	Thioredoxin-like fold
PDBU01046342.1_5	1152	Hamap	MF_01894	Chromosome partition protein Smc [smc].	1	1144	20.85	T	17-01-2020	IPR011890	Structural maintenance of chromosomes protein, prokaryotic	GO:0007062|GO:0030261
PDBU01046342.1_5	1152	PANTHER	PTHR43941		1	502	9.0E-130	T	17-01-2020
PDBU01046342.1_5	1152	PANTHER	PTHR43941		626	1140	9.0E-130	T	17-01-2020
PDBU01046342.1_5	1152	PANTHER	PTHR43941:SF1		1	502	9.0E-130	T	17-01-2020
PDBU01046342.1_5	1152	PANTHER	PTHR43941:SF1		626	1140	9.0E-130	T	17-01-2020
PDBU01046342.1_5	1152	Pfam	PF02463	RecF/RecN/SMC N terminal domain	4	1135	5.3E-59	T	17-01-2020	IPR003395	RecF/RecN/SMC, N-terminal
PDBU01046342.1_5	1152	TIGRFAM	TIGR02168	SMC_prok_B: chromosome segregation protein SMC	2	1142	2.3E-260	T	17-01-2020	IPR011890	Structural maintenance of chromosomes protein, prokaryotic	GO:0007062|GO:0030261
PDBU01046342.1_6	887	PANTHER	PTHR22931		1	882	0.0	T	17-01-2020	IPR010121	Pyruvate, phosphate dikinase	GO:0006090|GO:0050242	KEGG: 00620+2.7.9.1|KEGG: 00710+2.7.9.1|KEGG: 00720+2.7.9.1|MetaCyc: PWY-241|MetaCyc: PWY-6549|MetaCyc: PWY-7115|MetaCyc: PWY-7117
PDBU01046342.1_6	887	Pfam	PF00391	PEP-utilising enzyme, mobile domain	436	516	1.9E-26	T	17-01-2020	IPR008279	PEP-utilising enzyme, mobile domain	GO:0016310|GO:0016772
PDBU01046342.1_6	887	Pfam	PF01326	Pyruvate phosphate dikinase, PEP/pyruvate binding domain	21	371	9.0E-61	T	17-01-2020	IPR002192	Pyruvate phosphate dikinase, PEP/pyruvate-binding	GO:0005524|GO:0016301|GO:0016310
PDBU01046342.1_6	887	Pfam	PF02896	PEP-utilising enzyme, TIM barrel domain	531	882	8.9E-91	T	17-01-2020	IPR000121	PEP-utilising enzyme, C-terminal	GO:0016310|GO:0016772
PDBU01046342.1_6	887	TIGRFAM	TIGR01828	pyru_phos_dikin: pyruvate, phosphate dikinase	3	883	0.0	T	17-01-2020	IPR010121	Pyruvate, phosphate dikinase	GO:0006090|GO:0050242	KEGG: 00620+2.7.9.1|KEGG: 00710+2.7.9.1|KEGG: 00720+2.7.9.1|MetaCyc: PWY-241|MetaCyc: PWY-6549|MetaCyc: PWY-7115|MetaCyc: PWY-7117
PDBU01046342.1_7	222	PANTHER	PTHR10587		45	213	6.6E-22	T	17-01-2020
PDBU01046342.1_7	222	PANTHER	PTHR10587:SF127		45	213	6.6E-22	T	17-01-2020
PDBU01046342.1_7	222	Pfam	PF01522	Polysaccharide deacetylase	45	177	7.8E-20	T	17-01-2020	IPR002509	NodB homology domain	GO:0005975|GO:0016810
PDBU01046343.1_1	324	PANTHER	PTHR43786		3	316	3.2E-62	T	17-01-2020
PDBU01046343.1_1	324	Pfam	PF02746	Mandelate racemase / muconate lactonizing enzyme, N-terminal domain	4	110	1.1E-11	T	17-01-2020	IPR013341	Mandelate racemase/muconate lactonizing enzyme, N-terminal domain
PDBU01046343.1_1	324	Pfam	PF13378	Enolase C-terminal domain-like	131	286	6.6E-24	T	17-01-2020	IPR029065	Enolase C-terminal domain-like
PDBU01046343.1_2	400	PANTHER	PTHR23522		18	392	1.2E-63	T	17-01-2020
PDBU01046343.1_2	400	Pfam	PF12832	MFS_1 like family	19	371	2.9E-42	T	17-01-2020	IPR024989	Major facilitator superfamily associated domain
PDBU01046343.1_3	361	PANTHER	PTHR45947		11	299	3.5E-72	T	17-01-2020
PDBU01046343.1_3	361	PANTHER	PTHR45947:SF3		11	299	3.5E-72	T	17-01-2020
PDBU01046343.1_3	361	Pfam	PF13439	Glycosyltransferase Family 4	24	175	5.7E-19	T	17-01-2020	IPR028098	Glycosyltransferase subfamily 4-like, N-terminal domain		Reactome: R-HSA-446193|Reactome: R-HSA-4549349
PDBU01046343.1_3	361	Pfam	PF13692	Glycosyl transferases group 1	190	306	1.5E-18	T	17-01-2020
PDBU01046343.1_4	273	PANTHER	PTHR34990		1	261	3.0E-92	T	17-01-2020
PDBU01046343.1_4	273	PANTHER	PTHR34990:SF2		1	261	3.0E-92	T	17-01-2020
PDBU01046343.1_4	273	Pfam	PF12850	Calcineurin-like phosphoesterase superfamily domain	11	135	4.7E-8	T	17-01-2020	IPR024654	Calcineurin-like phosphoesterase domain, lpxH-type		Reactome: R-HSA-3238698
PDBU01046343.1_5	387	PANTHER	PTHR43237		9	387	1.4E-169	T	17-01-2020
PDBU01046343.1_5	387	PANTHER	PTHR43237:SF4		9	387	1.4E-169	T	17-01-2020
PDBU01046343.1_5	387	Pfam	PF00390	Malic enzyme, N-terminal domain	26	157	8.6E-28	T	17-01-2020	IPR012301	Malic enzyme, N-terminal domain	GO:0004471|GO:0055114
PDBU01046343.1_5	387	Pfam	PF03949	Malic enzyme, NAD binding domain	172	364	9.6E-21	T	17-01-2020	IPR012302	Malic enzyme, NAD-binding	GO:0051287
PDBU01046344.1_1	995	PANTHER	PTHR43179		446	657	1.7E-79	T	17-01-2020
PDBU01046344.1_1	995	PANTHER	PTHR43179		705	970	1.7E-79	T	17-01-2020
PDBU01046344.1_1	995	PANTHER	PTHR43179:SF4		446	657	1.7E-79	T	17-01-2020
PDBU01046344.1_1	995	PANTHER	PTHR43179:SF4		705	970	1.7E-79	T	17-01-2020
PDBU01046344.1_1	995	Pfam	PF00535	Glycosyl transferase family 2	452	612	9.5E-26	T	17-01-2020	IPR001173	Glycosyltransferase 2-like		Reactome: R-HSA-913709
PDBU01046344.1_1	995	Pfam	PF00535	Glycosyl transferase family 2	710	836	1.3E-20	T	17-01-2020	IPR001173	Glycosyltransferase 2-like		Reactome: R-HSA-913709
PDBU01046344.1_1	995	Pfam	PF13578	Methyltransferase domain	61	177	6.5E-22	T	17-01-2020
PDBU01046344.1_3	141	PANTHER	PTHR38459		12	137	3.4E-15	T	17-01-2020
PDBU01046344.1_3	141	Pfam	PF04138	GtrA-like protein	15	135	5.0E-19	T	17-01-2020	IPR007267	GtrA-like protein	GO:0000271|GO:0016021
PDBU01046344.1_4	426	PANTHER	PTHR42923		3	425	7.0E-75	T	17-01-2020
PDBU01046344.1_4	426	PANTHER	PTHR42923:SF29		3	425	7.0E-75	T	17-01-2020
PDBU01046344.1_4	426	Pfam	PF01593	Flavin containing amine oxidoreductase	13	356	8.2E-28	T	17-01-2020	IPR002937	Amine oxidase	GO:0016491|GO:0055114
PDBU01046344.1_5	311	PANTHER	PTHR12126		3	269	6.1E-26	T	17-01-2020
PDBU01046344.1_5	311	Pfam	PF01370	NAD dependent epimerase/dehydratase family	5	200	1.3E-16	T	17-01-2020	IPR001509	NAD-dependent epimerase/dehydratase	GO:0003824|GO:0050662
PDBU01046344.1_6	245	PANTHER	PTHR43669		3	241	5.0E-49	T	17-01-2020
PDBU01046344.1_6	245	PANTHER	PTHR43669:SF6		3	241	5.0E-49	T	17-01-2020
PDBU01046344.1_6	245	Pfam	PF00106	short chain dehydrogenase	3	193	2.3E-31	T	17-01-2020	IPR002347	Short-chain dehydrogenase/reductase SDR
PDBU01046345.1_1	581	PANTHER	PTHR32309		14	562	8.3E-79	T	17-01-2020
PDBU01046345.1_1	581	PANTHER	PTHR32309:SF13		14	562	8.3E-79	T	17-01-2020
PDBU01046345.1_1	581	Pfam	PF13614	AAA domain	393	547	8.7E-7	T	17-01-2020	IPR025669	AAA domain
PDBU01046349.1_1	400	PANTHER	PTHR23517		5	386	5.9E-28	T	17-01-2020
PDBU01046349.1_1	400	PANTHER	PTHR23517:SF2		5	386	5.9E-28	T	17-01-2020
PDBU01046349.1_1	400	Pfam	PF07690	Major Facilitator Superfamily	11	355	5.1E-22	T	17-01-2020	IPR011701	Major facilitator superfamily	GO:0055085
PDBU01046350.1_3	1361	Pfam	PF01381	Helix-turn-helix	21	63	2.8E-6	T	17-01-2020	IPR001387	Cro/C1-type helix-turn-helix domain
PDBU01046352.1_1	123	PANTHER	PTHR11063		16	122	1.6E-21	T	17-01-2020
PDBU01046352.1_1	123	PANTHER	PTHR11063:SF8		16	122	1.6E-21	T	17-01-2020
PDBU01046352.1_2	388	Hamap	MF_00456	Glutamate 5-kinase [proB].	19	272	34.481	T	17-01-2020	IPR005715	Glutamate 5-kinase/delta-1-pyrroline-5-carboxylate synthase	GO:0005737|GO:0006561	KEGG: 00330+2.7.2.11|KEGG: 00332+2.7.2.11|MetaCyc: PWY-3341|MetaCyc: PWY-6922|Reactome: R-HSA-8964539
PDBU01046352.1_2	388	PANTHER	PTHR43654		15	380	7.8E-120	T	17-01-2020
PDBU01046352.1_2	388	PANTHER	PTHR43654:SF3		15	380	7.8E-120	T	17-01-2020
PDBU01046352.1_2	388	Pfam	PF00696	Amino acid kinase family	20	248	1.3E-36	T	17-01-2020	IPR001048	Aspartate/glutamate/uridylate kinase		Reactome: R-HSA-8964539
PDBU01046352.1_2	388	Pfam	PF01472	PUA domain	290	363	3.4E-20	T	17-01-2020	IPR002478	PUA domain	GO:0003723
PDBU01046352.1_2	388	TIGRFAM	TIGR01027	proB: glutamate 5-kinase	19	378	3.2E-116	T	17-01-2020	IPR005715	Glutamate 5-kinase/delta-1-pyrroline-5-carboxylate synthase	GO:0005737|GO:0006561	KEGG: 00330+2.7.2.11|KEGG: 00332+2.7.2.11|MetaCyc: PWY-3341|MetaCyc: PWY-6922|Reactome: R-HSA-8964539
PDBU01046352.1_3	344	Hamap	MF_01454	GTPase Obg [obg].	2	327	44.564	T	17-01-2020	IPR014100	GTP-binding protein Obg/CgtA	GO:0000287|GO:0003924|GO:0005525
PDBU01046352.1_3	344	PANTHER	PTHR11702		2	337	6.1E-128	T	17-01-2020
PDBU01046352.1_3	344	PANTHER	PTHR11702:SF31		2	337	6.1E-128	T	17-01-2020
PDBU01046352.1_3	344	Pfam	PF01018	GTP1/OBG	5	158	2.4E-56	T	17-01-2020	IPR006169	GTP1/OBG domain
PDBU01046352.1_3	344	Pfam	PF01926	50S ribosome-binding GTPase	162	267	2.1E-22	T	17-01-2020	IPR006073	GTP binding domain	GO:0005525
PDBU01046352.1_3	344	TIGRFAM	TIGR02729	Obg_CgtA: Obg family GTPase CgtA	3	324	3.2E-132	T	17-01-2020	IPR014100	GTP-binding protein Obg/CgtA	GO:0000287|GO:0003924|GO:0005525
PDBU01046352.1_4	207	PANTHER	PTHR43792		17	177	1.3E-37	T	17-01-2020
PDBU01046352.1_4	207	Pfam	PF13302	Acetyltransferase (GNAT) domain	25	172	1.4E-29	T	17-01-2020	IPR000182	GNAT domain	GO:0008080
PDBU01046352.1_5	90	Hamap	MF_00539	50S ribosomal protein L27 [rpmA].	1	84	27.954	T	17-01-2020	IPR001684	Ribosomal protein L27	GO:0003735|GO:0005840|GO:0006412	Reactome: R-HSA-5368286|Reactome: R-HSA-5389840|Reactome: R-HSA-5419276
PDBU01046352.1_5	90	PANTHER	PTHR15893		1	82	7.7E-43	T	17-01-2020	IPR001684	Ribosomal protein L27	GO:0003735|GO:0005840|GO:0006412	Reactome: R-HSA-5368286|Reactome: R-HSA-5389840|Reactome: R-HSA-5419276
PDBU01046352.1_5	90	Pfam	PF01016	Ribosomal L27 protein	2	81	2.3E-38	T	17-01-2020	IPR001684	Ribosomal protein L27	GO:0003735|GO:0005840|GO:0006412	Reactome: R-HSA-5368286|Reactome: R-HSA-5389840|Reactome: R-HSA-5419276
PDBU01046352.1_5	90	TIGRFAM	TIGR00062	L27: ribosomal protein bL27	1	82	7.6E-38	T	17-01-2020	IPR001684	Ribosomal protein L27	GO:0003735|GO:0005840|GO:0006412	Reactome: R-HSA-5368286|Reactome: R-HSA-5389840|Reactome: R-HSA-5419276
PDBU01046352.1_6	113	PANTHER	PTHR21349		2	74	7.3E-20	T	17-01-2020	IPR028909	Ribosomal protein L21-like	GO:0005840	Reactome: R-HSA-5368286|Reactome: R-HSA-5389840|Reactome: R-HSA-5419276
PDBU01046352.1_6	113	PANTHER	PTHR21349:SF3		2	74	7.3E-20	T	17-01-2020
PDBU01046352.1_6	113	Pfam	PF00829	Ribosomal prokaryotic L21 protein	2	55	7.0E-18	T	17-01-2020	IPR028909	Ribosomal protein L21-like	GO:0005840	Reactome: R-HSA-5368286|Reactome: R-HSA-5389840|Reactome: R-HSA-5419276
PDBU01046352.1_6	113	TIGRFAM	TIGR00061	L21: ribosomal protein bL21	2	55	5.2E-17	T	17-01-2020	IPR001787	Ribosomal protein L21	GO:0003723|GO:0003735|GO:0005840|GO:0006412	Reactome: R-HSA-5368286|Reactome: R-HSA-5389840|Reactome: R-HSA-5419276
PDBU01046418.1_1	456	PANTHER	PTHR30218		22	456	1.7E-154	T	17-01-2020	IPR003414	Polyphosphate kinase	GO:0006799|GO:0008976|GO:0009358	KEGG: 00190+2.7.4.1
PDBU01046418.1_1	456	Pfam	PF02503	Polyphosphate kinase middle domain	141	336	2.5E-59	T	17-01-2020	IPR024953	Polyphosphate kinase middle domain		KEGG: 00190+2.7.4.1
PDBU01046418.1_1	456	Pfam	PF13089	Polyphosphate kinase N-terminal domain	27	132	5.0E-34	T	17-01-2020	IPR025198	Polyphosphate kinase N-terminal domain		KEGG: 00190+2.7.4.1
PDBU01046418.1_1	456	Pfam	PF17941	Polyphosphate kinase C-terminal domain 1	346	456	4.6E-51	T	17-01-2020	IPR041108	Polyphosphate kinase, C-terminal domain 1		KEGG: 00190+2.7.4.1
PDBU01046418.1_1	456	TIGRFAM	TIGR03705	poly_P_kin: polyphosphate kinase 1	26	456	1.8E-169	T	17-01-2020	IPR003414	Polyphosphate kinase	GO:0006799|GO:0008976|GO:0009358	KEGG: 00190+2.7.4.1
PDBU01046418.1_2	82	Pfam	PF10276	Zinc-finger domain	24	58	2.0E-12	T	17-01-2020	IPR019401	Zinc finger, CHCC-type		Reactome: R-HSA-611105|Reactome: R-HSA-6799198
PDBU01046418.1_3	425	PANTHER	PTHR13789		21	420	2.0E-88	T	17-01-2020
PDBU01046418.1_3	425	Pfam	PF01494	FAD binding domain	21	376	8.2E-30	T	17-01-2020	IPR002938	FAD-binding domain	GO:0071949
PDBU01046418.1_4	220	Pfam	PF09601	Protein of unknown function (DUF2459)	23	191	1.1E-40	T	17-01-2020	IPR011727	Conserved hypothetical protein CHP02117
PDBU01046418.1_4	220	TIGRFAM	TIGR02117	chp_urease_rgn: conserved hypothetical protein	2	199	8.9E-64	T	17-01-2020	IPR011727	Conserved hypothetical protein CHP02117
PDBU01046429.1_1	103	Pfam	PF06912	Protein of unknown function (DUF1275)	2	84	1.2E-11	T	17-01-2020	IPR010699	Protein of unknown function DUF1275
PDBU01046429.1_4	476	PANTHER	PTHR43840		16	298	1.2E-88	T	17-01-2020
PDBU01046429.1_4	476	PANTHER	PTHR43840:SF15		16	298	1.2E-88	T	17-01-2020
PDBU01046429.1_4	476	Pfam	PF01545	Cation efflux family	23	216	1.7E-43	T	17-01-2020	IPR002524	Cation efflux protein	GO:0006812|GO:0008324|GO:0016021|GO:0055085
PDBU01046429.1_4	476	Pfam	PF16916	Dimerisation domain of Zinc Transporter	223	295	1.6E-7	T	17-01-2020	IPR027470	Cation efflux protein, cytoplasmic domain
PDBU01046429.1_4	476	Pfam	PF16916	Dimerisation domain of Zinc Transporter	315	374	4.9E-9	T	17-01-2020	IPR027470	Cation efflux protein, cytoplasmic domain
PDBU01046429.1_4	476	Pfam	PF16916	Dimerisation domain of Zinc Transporter	394	466	4.3E-9	T	17-01-2020	IPR027470	Cation efflux protein, cytoplasmic domain
PDBU01046429.1_4	476	TIGRFAM	TIGR01297	CDF: cation diffusion facilitator family transporter	19	295	5.9E-63	T	17-01-2020	IPR002524	Cation efflux protein	GO:0006812|GO:0008324|GO:0016021|GO:0055085
PDBU01046429.1_5	198	PANTHER	PTHR30055		8	194	8.2E-15	T	17-01-2020
PDBU01046429.1_5	198	Pfam	PF00440	Bacterial regulatory proteins, tetR family	22	68	3.4E-7	T	17-01-2020	IPR001647	DNA-binding HTH domain, TetR-type	GO:0003677
PDBU01046429.1_6	445	PANTHER	PTHR21015		222	430	3.6E-15	T	17-01-2020
PDBU01046429.1_6	445	PANTHER	PTHR21015:SF22		222	430	3.6E-15	T	17-01-2020
PDBU01046429.1_6	445	Pfam	PF00201	UDP-glucoronosyl and UDP-glucosyl transferase	216	408	1.4E-15	T	17-01-2020	IPR002213	UDP-glucuronosyl/UDP-glucosyltransferase	GO:0016758	Reactome: R-HSA-156588
PDBU01046429.1_6	445	TIGRFAM	TIGR01426	MGT: glycosyltransferase, MGT family	22	428	1.3E-40	T	17-01-2020	IPR006326	UDP-glycosyltransferase, MGT	GO:0016758|GO:0016999
PDBU01046457.1_4	129	PANTHER	PTHR11961		5	128	7.0E-35	T	17-01-2020	IPR002327	Cytochrome c, class IA/ IB	GO:0009055|GO:0020037	Reactome: R-HSA-111457|Reactome: R-HSA-111458|Reactome: R-HSA-111459|Reactome: R-HSA-111463|Reactome: R-HSA-111464|Reactome: R-HSA-2151201|Reactome: R-HSA-3299685|Reactome: R-HSA-5628897|Reactome: R-HSA-611105|Reactome: R-HSA-9627069
PDBU01046457.1_4	129	PANTHER	PTHR11961:SF30		5	128	7.0E-35	T	17-01-2020
PDBU01046457.1_4	129	Pfam	PF00034	Cytochrome c	29	126	1.2E-6	T	17-01-2020	IPR009056	Cytochrome c-like domain	GO:0009055|GO:0020037	Reactome: R-HSA-111457|Reactome: R-HSA-111458|Reactome: R-HSA-111459|Reactome: R-HSA-111463|Reactome: R-HSA-111464|Reactome: R-HSA-2151201|Reactome: R-HSA-3299685|Reactome: R-HSA-5628897|Reactome: R-HSA-611105|Reactome: R-HSA-9627069
PDBU01046457.1_5	185	PANTHER	PTHR43640		9	183	2.2E-58	T	17-01-2020
PDBU01046457.1_5	185	PANTHER	PTHR43640:SF1		9	183	2.2E-58	T	17-01-2020
PDBU01046457.1_5	185	Pfam	PF00578	AhpC/TSA family	11	134	1.4E-16	T	17-01-2020	IPR000866	Alkyl hydroperoxide reductase subunit C/ Thiol specific antioxidant	GO:0016209|GO:0016491|GO:0055114	KEGG: 00480+1.11.1.15|Reactome: R-HSA-3299685
PDBU01046457.1_6	229	PANTHER	PTHR11749		3	218	4.3E-87	T	17-01-2020	IPR000056	Ribulose-phosphate 3-epimerase-like	GO:0005975|GO:0016857	KEGG: 00030+5.1.3.1|KEGG: 00040+5.1.3.1|KEGG: 00710+5.1.3.1|MetaCyc: PWY-1861|MetaCyc: PWY-5723|Reactome: R-HSA-71336
PDBU01046457.1_6	229	PANTHER	PTHR11749:SF7		3	218	4.3E-87	T	17-01-2020
PDBU01046457.1_6	229	Pfam	PF00834	Ribulose-phosphate 3 epimerase family	7	201	2.8E-80	T	17-01-2020	IPR000056	Ribulose-phosphate 3-epimerase-like	GO:0005975|GO:0016857	KEGG: 00030+5.1.3.1|KEGG: 00040+5.1.3.1|KEGG: 00710+5.1.3.1|MetaCyc: PWY-1861|MetaCyc: PWY-5723|Reactome: R-HSA-71336
PDBU01046457.1_6	229	TIGRFAM	TIGR01163	rpe: ribulose-phosphate 3-epimerase	6	214	3.3E-84	T	17-01-2020	IPR000056	Ribulose-phosphate 3-epimerase-like	GO:0005975|GO:0016857	KEGG: 00030+5.1.3.1|KEGG: 00040+5.1.3.1|KEGG: 00710+5.1.3.1|MetaCyc: PWY-1861|MetaCyc: PWY-5723|Reactome: R-HSA-71336
PDBU01046457.1_7	132	PANTHER	PTHR43392		1	117	8.4E-25	T	17-01-2020
PDBU01046457.1_7	132	PANTHER	PTHR43392:SF2		1	117	8.4E-25	T	17-01-2020
PDBU01046457.1_7	132	Pfam	PF17866	AAA lid domain	59	116	7.4E-16	T	17-01-2020	IPR041627	CbbX, AAA lid domain
PDBU01046459.1_1	482	PANTHER	PTHR42804		4	474	2.4E-184	T	17-01-2020
PDBU01046459.1_1	482	Pfam	PF00171	Aldehyde dehydrogenase family	14	474	1.5E-160	T	17-01-2020	IPR015590	Aldehyde dehydrogenase domain	GO:0016491|GO:0055114
PDBU01046459.1_2	196	PANTHER	PTHR43418		2	193	6.2E-78	T	17-01-2020
PDBU01046459.1_2	196	PANTHER	PTHR43418:SF4		2	193	6.2E-78	T	17-01-2020
PDBU01046459.1_2	196	Pfam	PF00117	Glutamine amidotransferase class-I	4	185	1.9E-49	T	17-01-2020	IPR017926	Glutamine amidotransferase
PDBU01046459.1_2	196	TIGRFAM	TIGR00566	trpG_papA: glutamine amidotransferase of anthranilate synthase or aminodeoxychorismate synthase	1	186	1.4E-71	T	17-01-2020	IPR006221	Anthranilate synthase/para-aminobenzoate synthase like domain		KEGG: 00400+4.1.3.27|KEGG: 00405+4.1.3.27|MetaCyc: PWY-5958|MetaCyc: PWY-6661
PDBU01046459.1_3	464	PANTHER	PTHR11236		26	459	2.4E-131	T	17-01-2020
PDBU01046459.1_3	464	Pfam	PF00425	chorismate binding enzyme	193	448	4.2E-94	T	17-01-2020	IPR015890	Chorismate-utilising enzyme, C-terminal
PDBU01046459.1_3	464	Pfam	PF04715	Anthranilate synthase component I, N terminal region	8	143	1.5E-28	T	17-01-2020	IPR006805	Anthranilate synthase component I, N-terminal	GO:0009058	KEGG: 00400+4.1.3.27|KEGG: 00405+4.1.3.27|MetaCyc: PWY-5958|MetaCyc: PWY-6661
PDBU01046459.1_3	464	TIGRFAM	TIGR00553	pabB: aminodeoxychorismate synthase, component I	95	452	4.9E-112	T	17-01-2020	IPR005802	Aminodeoxychorismate synthase, component I	GO:0009396	KEGG: 00790+2.6.1.85|MetaCyc: PWY-6543|MetaCyc: PWY-8032
PDBU01046459.1_4	159	PANTHER	PTHR43413		17	157	5.4E-29	T	17-01-2020
PDBU01046459.1_4	159	Pfam	PF01037	Lrp/AsnC ligand binding domain	86	155	2.8E-14	T	17-01-2020	IPR019887	Transcription regulator AsnC/Lrp, ligand binding domain
PDBU01046459.1_4	159	Pfam	PF13404	AsnC-type helix-turn-helix domain	19	59	5.8E-13	T	17-01-2020	IPR000485	AsnC-type HTH domain	GO:0043565
PDBU01046459.1_5	329	PANTHER	PTHR43782		11	313	9.3E-84	T	17-01-2020
PDBU01046459.1_5	329	Pfam	PF00491	Arginase family	14	309	1.1E-71	T	17-01-2020	IPR006035	Ureohydrolase	GO:0046872
PDBU01046459.1_5	329	TIGRFAM	TIGR01229	rocF_arginase: arginase	17	312	2.2E-87	T	17-01-2020	IPR014033	Arginase	GO:0004053|GO:0006525|GO:0046872	KEGG: 00220+3.5.3.1|KEGG: 00330+3.5.3.1|MetaCyc: PWY-31|MetaCyc: PWY-4984|MetaCyc: PWY-6305|MetaCyc: PWY-6922|Reactome: R-HSA-70635
PDBU01046459.1_6	403	PANTHER	PTHR11986		7	400	3.0E-188	T	17-01-2020
PDBU01046459.1_6	403	PANTHER	PTHR11986:SF94		7	400	3.0E-188	T	17-01-2020	IPR034757	Ornithine aminotransferase, bacterial type	GO:0004587	KEGG: 00330+2.6.1.13|MetaCyc: PWY-3341|MetaCyc: PWY-4981|MetaCyc: PWY-6344|MetaCyc: PWY-6922
PDBU01046459.1_6	403	Pfam	PF00202	Aminotransferase class-III	17	399	2.1E-119	T	17-01-2020	IPR005814	Aminotransferase class-III	GO:0008483|GO:0030170
PDBU01046459.1_6	403	TIGRFAM	TIGR01885	Orn_aminotrans: ornithine--oxo-acid transaminase	6	399	4.1E-165	T	17-01-2020	IPR010164	Ornithine aminotransferase	GO:0004587	KEGG: 00330+2.6.1.13|MetaCyc: PWY-3341|MetaCyc: PWY-4981|MetaCyc: PWY-6344|MetaCyc: PWY-6922|Reactome: R-HSA-8964539
PDBU01046459.1_7	180	PANTHER	PTHR43757		1	177	1.4E-37	T	17-01-2020
PDBU01046459.1_7	180	PANTHER	PTHR43757:SF4		1	177	1.4E-37	T	17-01-2020
PDBU01046459.1_7	180	Pfam	PF01571	Aminomethyltransferase folate-binding domain	1	65	1.1E-16	T	17-01-2020	IPR006222	Aminomethyltransferase, folate-binding domain
PDBU01046459.1_7	180	Pfam	PF08669	Glycine cleavage T-protein C-terminal barrel domain	89	172	8.9E-24	T	17-01-2020	IPR013977	Glycine cleavage T-protein, C-terminal barrel domain		KEGG: 00260+2.1.2.10|KEGG: 00670+2.1.2.10
PDBU01046460.1_1	99	PANTHER	PTHR11550		4	95	2.6E-30	T	17-01-2020	IPR004468	CTP synthase	GO:0003883|GO:0006221	KEGG: 00240+6.3.4.2|MetaCyc: PWY-7176|MetaCyc: PWY-7177|MetaCyc: PWY-7185|Reactome: R-HSA-499943
PDBU01046460.1_1	99	PANTHER	PTHR11550:SF0		4	95	2.6E-30	T	17-01-2020
PDBU01046460.1_1	99	Pfam	PF00117	Glutamine amidotransferase class-I	12	91	4.3E-17	T	17-01-2020	IPR017926	Glutamine amidotransferase
PDBU01046460.1_2	298	PANTHER	PTHR40265		12	264	1.3E-16	T	17-01-2020
PDBU01046460.1_2	298	PANTHER	PTHR40265:SF1		12	264	1.3E-16	T	17-01-2020
PDBU01046460.1_2	298	Pfam	PF13468	Glyoxalase-like domain	13	202	1.2E-29	T	17-01-2020	IPR025870	Glyoxalase-like domain
PDBU01046460.1_3	276	Hamap	MF_00056	2-dehydro-3-deoxyphosphooctonate aldolase [kdsA].	14	276	53.588	T	17-01-2020	IPR006269	3-deoxy-8-phosphooctulonate synthase	GO:0005737|GO:0008676	KEGG: 00540+2.5.1.55|MetaCyc: PWY-1269|MetaCyc: PWY-7674
PDBU01046460.1_3	276	PANTHER	PTHR21057		8	275	2.0E-146	T	17-01-2020	IPR006269	3-deoxy-8-phosphooctulonate synthase	GO:0005737|GO:0008676	KEGG: 00540+2.5.1.55|MetaCyc: PWY-1269|MetaCyc: PWY-7674
PDBU01046460.1_3	276	Pfam	PF00793	DAHP synthetase I family	16	271	4.3E-68	T	17-01-2020	IPR006218	DAHP synthetase I/KDSA	GO:0009058	KEGG: 00540+2.5.1.55|MetaCyc: PWY-1269|MetaCyc: PWY-7674
PDBU01046460.1_3	276	TIGRFAM	TIGR01362	KDO8P_synth: 3-deoxy-8-phosphooctulonate synthase	19	274	2.7E-124	T	17-01-2020	IPR006269	3-deoxy-8-phosphooctulonate synthase	GO:0005737|GO:0008676	KEGG: 00540+2.5.1.55|MetaCyc: PWY-1269|MetaCyc: PWY-7674
PDBU01046460.1_4	288	PANTHER	PTHR11902		3	287	9.0E-105	T	17-01-2020	IPR000941	Enolase	GO:0000015|GO:0000287|GO:0004634|GO:0006096	KEGG: 00010+4.2.1.11|KEGG: 00680+4.2.1.11|MetaCyc: PWY-1042|MetaCyc: PWY-1622|MetaCyc: PWY-2221|MetaCyc: PWY-5484|MetaCyc: PWY-5723|MetaCyc: PWY-6142|MetaCyc: PWY-6886|MetaCyc: PWY-6901|MetaCyc: PWY-7003|MetaCyc: PWY-7124|MetaCyc: PWY-7218|MetaCyc: PWY-8004
PDBU01046460.1_4	288	PANTHER	PTHR11902:SF1		3	287	9.0E-105	T	17-01-2020
PDBU01046460.1_4	288	Pfam	PF00113	Enolase, C-terminal TIM barrel domain	139	287	2.8E-56	T	17-01-2020	IPR020810	Enolase, C-terminal TIM barrel domain		KEGG: 00010+4.2.1.11|KEGG: 00680+4.2.1.11|MetaCyc: PWY-1042|MetaCyc: PWY-1622|MetaCyc: PWY-2221|MetaCyc: PWY-5484|MetaCyc: PWY-5723|MetaCyc: PWY-6142|MetaCyc: PWY-6886|MetaCyc: PWY-6901|MetaCyc: PWY-7003|MetaCyc: PWY-7124|MetaCyc: PWY-7218|MetaCyc: PWY-8004
PDBU01046460.1_4	288	Pfam	PF03952	Enolase, N-terminal domain	4	133	8.9E-58	T	17-01-2020	IPR020811	Enolase, N-terminal		KEGG: 00010+4.2.1.11|KEGG: 00680+4.2.1.11|MetaCyc: PWY-1042|MetaCyc: PWY-1622|MetaCyc: PWY-2221|MetaCyc: PWY-5484|MetaCyc: PWY-5723|MetaCyc: PWY-6142|MetaCyc: PWY-6886|MetaCyc: PWY-6901|MetaCyc: PWY-7003|MetaCyc: PWY-7124|MetaCyc: PWY-7218|MetaCyc: PWY-8004
PDBU01046461.1_7	132	PANTHER	PTHR34309		3	131	2.9E-28	T	17-01-2020
PDBU01046461.1_7	132	PANTHER	PTHR34309:SF1		3	131	2.9E-28	T	17-01-2020
PDBU01046461.1_7	132	Pfam	PF03928	Haem-degrading	5	131	8.8E-30	T	17-01-2020	IPR005624	Haem-degrading
PDBU01046461.1_8	258	PANTHER	PTHR42901		3	237	7.5E-55	T	17-01-2020
PDBU01046461.1_8	258	PANTHER	PTHR42901:SF1		3	237	7.5E-55	T	17-01-2020
PDBU01046461.1_8	258	Pfam	PF00106	short chain dehydrogenase	4	184	6.4E-36	T	17-01-2020	IPR002347	Short-chain dehydrogenase/reductase SDR
PDBU01046461.1_9	309	PANTHER	PTHR30537		12	302	1.7E-113	T	17-01-2020
PDBU01046461.1_9	309	PANTHER	PTHR30537:SF1		12	302	1.7E-113	T	17-01-2020
PDBU01046461.1_9	309	Pfam	PF00126	Bacterial regulatory helix-turn-helix protein, lysR family	15	71	1.9E-19	T	17-01-2020	IPR000847	Transcription regulator HTH, LysR	GO:0003700|GO:0006355
PDBU01046461.1_9	309	Pfam	PF03466	LysR substrate binding domain	96	301	8.0E-45	T	17-01-2020	IPR005119	LysR, substrate-binding
PDBU01046461.1_10	121	Pfam	PF07439	Protein of unknown function (DUF1515)	9	113	3.4E-27	T	17-01-2020	IPR010889	Protein of unknown function DUF1515
PDBU01046461.1_12	320	PANTHER	PTHR34408		17	185	1.5E-19	T	17-01-2020
PDBU01046461.1_18	1028	Pfam	PF13550	Putative phage tail protein	328	493	7.7E-15	T	17-01-2020	IPR032876	Tip attachment protein J
PDBU01046462.1_1	435	Pfam	PF13439	Glycosyltransferase Family 4	47	144	1.4E-12	T	17-01-2020	IPR028098	Glycosyltransferase subfamily 4-like, N-terminal domain		Reactome: R-HSA-446193|Reactome: R-HSA-4549349
PDBU01046462.1_3	159	Pfam	PF06169	Protein of unknown function (DUF982)	84	153	1.8E-23	T	17-01-2020	IPR010385	Protein of unknown function DUF982
PDBU01046463.1_1	481	Hamap	MF_00144	tRNA-specific 2-thiouridylase MnmA [mnmA].	138	481	36.916	T	17-01-2020	IPR004506	tRNA-specific 2-thiouridylase	GO:0008033|GO:0016740	MetaCyc: PWY-7887|MetaCyc: PWY-7892|Reactome: R-HSA-6787450
PDBU01046463.1_1	481	PANTHER	PTHR11933		138	480	1.3E-99	T	17-01-2020
PDBU01046463.1_1	481	PANTHER	PTHR11933:SF5		138	480	1.3E-99	T	17-01-2020
PDBU01046463.1_1	481	Pfam	PF03054	tRNA methyl transferase	139	481	1.3E-111	T	17-01-2020
PDBU01046463.1_1	481	TIGRFAM	TIGR00420	trmU: tRNA (5-methylaminomethyl-2-thiouridylate)-methyltransferase	139	480	7.8E-96	T	17-01-2020	IPR004506	tRNA-specific 2-thiouridylase	GO:0008033|GO:0016740	MetaCyc: PWY-7887|MetaCyc: PWY-7892|Reactome: R-HSA-6787450
PDBU01046463.1_2	98	PANTHER	PTHR31435		9	93	2.6E-16	T	17-01-2020
PDBU01046463.1_2	98	PANTHER	PTHR31435:SF1		9	93	2.6E-16	T	17-01-2020
PDBU01046463.1_2	98	Pfam	PF14542	GCN5-related N-acetyl-transferase	18	94	6.9E-22	T	17-01-2020	IPR031165	Yjdj-type Gcn5-related N-acetyltransferase
PDBU01046463.1_4	255	PANTHER	PTHR26402		23	247	4.7E-77	T	17-01-2020	IPR039420	Transcriptional regulatory protein WalR-like
PDBU01046463.1_4	255	PANTHER	PTHR26402:SF739		23	247	4.7E-77	T	17-01-2020
PDBU01046463.1_4	255	Pfam	PF00072	Response regulator receiver domain	25	134	3.2E-25	T	17-01-2020	IPR001789	Signal transduction response regulator, receiver domain	GO:0000160
PDBU01046463.1_4	255	Pfam	PF00486	Transcriptional regulatory protein, C terminal	167	243	1.8E-19	T	17-01-2020	IPR001867	OmpR/PhoB-type DNA-binding domain	GO:0000160|GO:0003677|GO:0006355
PDBU01046463.1_5	192	Pfam	PF00782	Dual specificity phosphatase, catalytic domain	87	144	2.5E-5	T	17-01-2020	IPR000340	Dual specificity phosphatase, catalytic domain	GO:0008138|GO:0016311
PDBU01046463.1_6	120	PANTHER	PTHR39175		2	117	2.5E-22	T	17-01-2020
PDBU01046463.1_6	120	Pfam	PF18029	Glyoxalase-like domain	15	116	2.9E-6	T	17-01-2020	IPR041581	Glyoxalase-like domain, group 6
PDBU01046463.1_7	321	PANTHER	PTHR42975		4	320	2.8E-99	T	17-01-2020
PDBU01046463.1_7	321	Pfam	PF00107	Zinc-binding dehydrogenase	152	249	3.7E-16	T	17-01-2020	IPR013149	Alcohol dehydrogenase, C-terminal	GO:0055114
PDBU01046463.1_7	321	Pfam	PF08240	Alcohol dehydrogenase GroES-like domain	28	87	6.1E-9	T	17-01-2020	IPR013154	Alcohol dehydrogenase, N-terminal	GO:0055114
PDBU01046463.1_8	288	PANTHER	PTHR30537		1	281	8.6E-61	T	17-01-2020
PDBU01046463.1_8	288	PANTHER	PTHR30537:SF3		1	281	8.6E-61	T	17-01-2020
PDBU01046463.1_8	288	Pfam	PF00126	Bacterial regulatory helix-turn-helix protein, lysR family	4	63	1.5E-13	T	17-01-2020	IPR000847	Transcription regulator HTH, LysR	GO:0003700|GO:0006355
PDBU01046463.1_8	288	Pfam	PF03466	LysR substrate binding domain	92	277	5.1E-22	T	17-01-2020	IPR005119	LysR, substrate-binding
PDBU01046463.1_9	117	PANTHER	PTHR44591		2	111	7.0E-19	T	17-01-2020
PDBU01046463.1_9	117	Pfam	PF00072	Response regulator receiver domain	1	110	1.4E-17	T	17-01-2020	IPR001789	Signal transduction response regulator, receiver domain	GO:0000160
PDBU01046463.1_10	209	Pfam	PF10090	Histidine phosphotransferase C-terminal domain	81	202	6.5E-43	T	17-01-2020	IPR018762	Histidine phosphotransferase ChpT, C-terminal
PDBU01046463.1_11	193	Pfam	PF06577	Protein of unknown function (DUF1134)	35	193	1.9E-72	T	17-01-2020	IPR008325	EipA-like
PDBU01046463.1_13	278	PANTHER	PTHR43191		12	271	2.9E-61	T	17-01-2020
PDBU01046463.1_13	278	PANTHER	PTHR43191:SF8		12	271	2.9E-61	T	17-01-2020
PDBU01046463.1_13	278	Pfam	PF00588	SpoU rRNA Methylase family	131	269	3.9E-30	T	17-01-2020	IPR001537	tRNA/rRNA methyltransferase, SpoU type	GO:0003723|GO:0006396|GO:0008173
PDBU01046463.1_14	259	PANTHER	PTHR13343		12	250	2.6E-49	T	17-01-2020
PDBU01046463.1_14	259	PANTHER	PTHR13343:SF25		12	250	2.6E-49	T	17-01-2020
PDBU01046463.1_14	259	Pfam	PF10615	Protein of unknown function (DUF2470)	176	244	7.1E-15	T	17-01-2020	IPR019595	Domain of unknown function DUF2470
PDBU01046463.1_14	259	Pfam	PF13883	Pyridoxamine 5'-phosphate oxidase	12	159	8.7E-8	T	17-01-2020
PDBU01046463.1_16	316	Pfam	PF07486	Cell Wall Hydrolase	75	172	9.1E-17	T	17-01-2020	IPR011105	Cell wall hydrolase, SleB	GO:0016787
PDBU01046465.1_1	209	PANTHER	PTHR28629		7	206	2.4E-47	T	17-01-2020
PDBU01046465.1_1	209	PANTHER	PTHR28629:SF4		7	206	2.4E-47	T	17-01-2020
PDBU01046465.1_1	209	Pfam	PF02734	DAK2 domain	33	204	3.6E-54	T	17-01-2020	IPR004007	DhaL domain	GO:0004371|GO:0006071	Reactome: R-HSA-168928|Reactome: R-HSA-70350
PDBU01046465.1_1	209	TIGRFAM	TIGR02365	dha_L_ycgS: dihydroxyacetone kinase, L subunit	10	204	6.2E-72	T	17-01-2020	IPR012737	Dihydroxyacetone kinase, subunit L	GO:0016772	KEGG: 00561+2.7.1.121
PDBU01046465.1_2	513	PANTHER	PTHR46244		161	494	6.7E-56	T	17-01-2020
PDBU01046465.1_2	513	Pfam	PF00381	PTS HPr component phosphorylation site	163	243	6.8E-22	T	17-01-2020	IPR000032	Phosphocarrier protein HPr-like
PDBU01046465.1_2	513	Pfam	PF00391	PEP-utilising enzyme, mobile domain	403	472	3.2E-14	T	17-01-2020	IPR008279	PEP-utilising enzyme, mobile domain	GO:0016310|GO:0016772
PDBU01046465.1_2	513	Pfam	PF03610	PTS system fructose IIA component	10	116	4.9E-21	T	17-01-2020	IPR004701	Phosphotransferase system, mannose-type IIA component	GO:0009401|GO:0016021
PDBU01046465.1_2	513	Pfam	PF05524	PEP-utilising enzyme, N-terminal	265	376	1.2E-17	T	17-01-2020	IPR008731	Phosphotransferase system, enzyme I N-terminal	GO:0009401
PDBU01046465.1_2	513	TIGRFAM	TIGR01003	PTS_HPr_family: phosphocarrier, HPr family	162	242	6.9E-19	T	17-01-2020	IPR000032	Phosphocarrier protein HPr-like
PDBU01046465.1_2	513	TIGRFAM	TIGR02364	dha_pts: dihydroxyacetone kinase, phosphotransfer subunit	9	130	2.4E-35	T	17-01-2020	IPR012844	Dihydroxyacetone kinase phosphotransferase subunit, N-terminal domain		KEGG: 00561+2.7.1.121
PDBU01046473.1_2	152	PANTHER	PTHR43133		16	152	4.1E-33	T	17-01-2020	IPR039425	RNA polymerase sigma-70 like
PDBU01046473.1_2	152	Pfam	PF04542	Sigma-70 region 2	16	75	4.4E-15	T	17-01-2020	IPR007627	RNA polymerase sigma-70 region 2	GO:0003700|GO:0006352|GO:0006355
PDBU01046473.1_2	152	Pfam	PF08281	Sigma-70, region 4	104	152	2.6E-12	T	17-01-2020	IPR013249	RNA polymerase sigma factor 70, region 4 type 2	GO:0003677|GO:0003700|GO:0006352|GO:0006355|GO:0016987
PDBU01046473.1_2	152	TIGRFAM	TIGR02937	sigma70-ECF: RNA polymerase sigma factor, sigma-70 family	15	152	2.1E-21	T	17-01-2020	IPR014284	RNA polymerase sigma-70 like domain	GO:0003700|GO:0006352|GO:0006355
PDBU01046474.1_1	204	Pfam	PF07219	HemY protein N-terminus	26	134	7.4E-25	T	17-01-2020	IPR010817	HemY, N-terminal
PDBU01046474.1_2	444	Pfam	PF09731	Mitochondrial inner membrane protein	313	420	2.0E-7	T	17-01-2020	IPR019133	Mitochondrial inner membrane protein Mitofilin		Reactome: R-HSA-8949613
PDBU01046474.1_3	241	PANTHER	PTHR38042		2	235	1.1E-30	T	17-01-2020	IPR039793	Uroporphyrinogen-III synthase	GO:0004852|GO:0006780	KEGG: 00860+4.2.1.75|MetaCyc: PWY-5188|MetaCyc: PWY-5189|Reactome: R-HSA-189451
PDBU01046474.1_3	241	PANTHER	PTHR38042:SF1		2	235	1.1E-30	T	17-01-2020
PDBU01046474.1_3	241	Pfam	PF02602	Uroporphyrinogen-III synthase HemD	16	231	1.1E-30	T	17-01-2020	IPR003754	Tetrapyrrole biosynthesis, uroporphyrinogen III synthase	GO:0004852|GO:0033014	KEGG: 00860+4.2.1.75|MetaCyc: PWY-5188|MetaCyc: PWY-5189|Reactome: R-HSA-189451
PDBU01046474.1_4	309	Hamap	MF_00260	Porphobilinogen deaminase [hemC].	5	299	35.208	T	17-01-2020	IPR000860	Porphobilinogen deaminase	GO:0004418|GO:0033014	KEGG: 00860+2.5.1.61|MetaCyc: PWY-5188|MetaCyc: PWY-5189|Reactome: R-HSA-189451
PDBU01046474.1_4	309	PANTHER	PTHR11557		3	306	5.9E-102	T	17-01-2020	IPR000860	Porphobilinogen deaminase	GO:0004418|GO:0033014	KEGG: 00860+2.5.1.61|MetaCyc: PWY-5188|MetaCyc: PWY-5189|Reactome: R-HSA-189451
PDBU01046474.1_4	309	PANTHER	PTHR11557:SF0		3	306	5.9E-102	T	17-01-2020
PDBU01046474.1_4	309	Pfam	PF01379	Porphobilinogen deaminase, dipyromethane cofactor binding domain	6	214	1.2E-72	T	17-01-2020	IPR022417	Porphobilinogen deaminase, N-terminal	GO:0004418|GO:0033014	KEGG: 00860+2.5.1.61|MetaCyc: PWY-5188|MetaCyc: PWY-5189|Reactome: R-HSA-189451
PDBU01046474.1_4	309	Pfam	PF03900	Porphobilinogen deaminase, C-terminal domain	230	296	1.0E-14	T	17-01-2020	IPR022418	Porphobilinogen deaminase, C-terminal	GO:0004418|GO:0033014	KEGG: 00860+2.5.1.61|MetaCyc: PWY-5188|MetaCyc: PWY-5189|Reactome: R-HSA-189451
PDBU01046474.1_4	309	TIGRFAM	TIGR00212	hemC: hydroxymethylbilane synthase	6	298	1.5E-103	T	17-01-2020	IPR000860	Porphobilinogen deaminase	GO:0004418|GO:0033014	KEGG: 00860+2.5.1.61|MetaCyc: PWY-5188|MetaCyc: PWY-5189|Reactome: R-HSA-189451
PDBU01046474.1_5	359	Hamap	MF_01445	tRNA N6-adenosine threonylcarbamoyltransferase [tsaD].	1	342	63.767	T	17-01-2020	IPR022450	tRNA N6-adenosine threonylcarbamoyltransferase, TsaD	GO:0002949|GO:0004222
PDBU01046474.1_5	359	PANTHER	PTHR11735		3	346	2.3E-120	T	17-01-2020	IPR000905	Gcp-like domain
PDBU01046474.1_5	359	PANTHER	PTHR11735:SF6		3	346	2.3E-120	T	17-01-2020	IPR022450	tRNA N6-adenosine threonylcarbamoyltransferase, TsaD	GO:0002949|GO:0004222
PDBU01046474.1_5	359	Pfam	PF00814	Glycoprotease family	28	318	5.4E-100	T	17-01-2020	IPR000905	Gcp-like domain
PDBU01046474.1_5	359	TIGRFAM	TIGR00329	gcp_kae1: metallohydrolase, glycoprotease/Kae1 family	4	317	1.6E-101	T	17-01-2020	IPR017861	Kae1/TsaD family
PDBU01046474.1_5	359	TIGRFAM	TIGR03723	T6A_TsaD_YgjD: tRNA threonylcarbamoyl adenosine modification protein TsaD	3	323	1.1E-128	T	17-01-2020	IPR022450	tRNA N6-adenosine threonylcarbamoyltransferase, TsaD	GO:0002949|GO:0004222
PDBU01046474.1_6	328	Hamap	MF_00394	Glycerol-3-phosphate dehydrogenase [NAD(P)+] [gpsA].	5	318	35.145	T	17-01-2020	IPR006168	Glycerol-3-phosphate dehydrogenase, NAD-dependent	GO:0004367|GO:0006072|GO:0009331|GO:0055114	KEGG: 00564+1.1.1.94|MetaCyc: PWY-5667|MetaCyc: PWY-5981|MetaCyc: PWY-7902|Reactome: R-HSA-1483166
PDBU01046474.1_6	328	PANTHER	PTHR11728		4	327	9.7E-100	T	17-01-2020
PDBU01046474.1_6	328	PANTHER	PTHR11728:SF1		4	327	9.7E-100	T	17-01-2020
PDBU01046474.1_6	328	Pfam	PF01210	NAD-dependent glycerol-3-phosphate dehydrogenase N-terminus	7	161	1.7E-48	T	17-01-2020	IPR011128	Glycerol-3-phosphate dehydrogenase, NAD-dependent, N-terminal	GO:0016616|GO:0046168|GO:0051287|GO:0055114	KEGG: 00564+1.1.1.94|MetaCyc: PWY-5667|MetaCyc: PWY-5981|MetaCyc: PWY-7902|Reactome: R-HSA-1483166
PDBU01046474.1_6	328	Pfam	PF07479	NAD-dependent glycerol-3-phosphate dehydrogenase C-terminus	181	316	3.4E-39	T	17-01-2020	IPR006109	Glycerol-3-phosphate dehydrogenase, NAD-dependent, C-terminal	GO:0004367|GO:0005975|GO:0055114	KEGG: 00564+1.1.1.94|MetaCyc: PWY-5667|MetaCyc: PWY-5981|MetaCyc: PWY-7902|Reactome: R-HSA-1483166
PDBU01046474.1_7	96	PANTHER	PTHR33606		1	87	2.4E-19	T	17-01-2020
PDBU01046474.1_7	96	PANTHER	PTHR33606:SF5		1	87	2.4E-19	T	17-01-2020
PDBU01046474.1_7	96	Pfam	PF03795	YCII-related domain	1	87	7.6E-21	T	17-01-2020	IPR005545	YCII-related
PDBU01046474.1_8	142	PANTHER	PTHR14087		2	136	1.1E-45	T	17-01-2020
PDBU01046474.1_8	142	Pfam	PF01878	EVE domain	2	134	8.4E-44	T	17-01-2020	IPR002740	EVE domain
PDBU01046474.1_9	223	PANTHER	PTHR43648		44	208	1.6E-32	T	17-01-2020
PDBU01046474.1_9	223	PANTHER	PTHR43648:SF1		44	208	1.6E-32	T	17-01-2020
PDBU01046474.1_9	223	Pfam	PF10294	Lysine methyltransferase	77	182	9.9E-9	T	17-01-2020	IPR019410	Lysine methyltransferase
PDBU01046474.1_10	177	PANTHER	PTHR38589		32	174	1.3E-28	T	17-01-2020
PDBU01046474.1_10	177	Pfam	PF03734	L,D-transpeptidase catalytic domain	32	175	4.2E-5	T	17-01-2020	IPR005490	L,D-transpeptidase catalytic domain	GO:0016740
PDBU01046474.1_11	227	PANTHER	PTHR26402		1	227	7.4E-73	T	17-01-2020	IPR039420	Transcriptional regulatory protein WalR-like
PDBU01046474.1_11	227	PANTHER	PTHR26402:SF725		1	227	7.4E-73	T	17-01-2020
PDBU01046474.1_11	227	Pfam	PF00072	Response regulator receiver domain	6	117	8.7E-25	T	17-01-2020	IPR001789	Signal transduction response regulator, receiver domain	GO:0000160
PDBU01046474.1_11	227	Pfam	PF00486	Transcriptional regulatory protein, C terminal	151	225	3.8E-21	T	17-01-2020	IPR001867	OmpR/PhoB-type DNA-binding domain	GO:0000160|GO:0003677|GO:0006355
PDBU01046474.1_12	152	PANTHER	PTHR24567		15	143	1.3E-19	T	17-01-2020
PDBU01046474.1_12	152	PANTHER	PTHR24567:SF68		15	143	1.3E-19	T	17-01-2020
PDBU01046474.1_12	152	Pfam	PF00027	Cyclic nucleotide-binding domain	35	120	1.8E-18	T	17-01-2020	IPR000595	Cyclic nucleotide-binding domain
PDBU01046474.1_13	268	PANTHER	PTHR43250		4	266	2.9E-78	T	17-01-2020	IPR037493	Exodeoxyribonuclease III-like	GO:0006281|GO:0008853
PDBU01046474.1_13	268	PANTHER	PTHR43250:SF2		4	266	2.9E-78	T	17-01-2020
PDBU01046474.1_13	268	Pfam	PF03372	Endonuclease/Exonuclease/phosphatase family	6	258	8.3E-18	T	17-01-2020	IPR005135	Endonuclease/exonuclease/phosphatase
PDBU01046474.1_13	268	TIGRFAM	TIGR00633	xth: exodeoxyribonuclease III (xth)	5	265	1.7E-53	T	17-01-2020	IPR004808	AP endonuclease 1	GO:0004518|GO:0006281
PDBU01046474.1_14	222	PANTHER	PTHR35869		16	216	5.7E-47	T	17-01-2020	IPR004564	Outer membrane lipoprotein carrier protein LolA-like
PDBU01046474.1_14	222	Pfam	PF03548	Outer membrane lipoprotein carrier protein LolA	59	214	5.8E-48	T	17-01-2020	IPR004564	Outer membrane lipoprotein carrier protein LolA-like
PDBU01046474.1_15	875	PANTHER	PTHR22683		24	872	4.0E-227	T	17-01-2020
PDBU01046474.1_15	875	PANTHER	PTHR22683:SF41		24	872	4.0E-227	T	17-01-2020
PDBU01046474.1_15	875	Pfam	PF01580	FtsK/SpoIIIE family	484	703	8.8E-67	T	17-01-2020	IPR002543	FtsK domain	GO:0000166|GO:0003677|GO:0005524
PDBU01046474.1_15	875	Pfam	PF09397	Ftsk gamma domain	808	868	8.8E-27	T	17-01-2020	IPR018541	FtsK gamma domain
PDBU01046474.1_15	875	Pfam	PF13491	4TM region of DNA translocase FtsK/SpoIIIE	24	185	1.5E-22	T	17-01-2020	IPR025199	DNA translocase FtsK, 4TM region
PDBU01046474.1_15	875	Pfam	PF17854	FtsK alpha domain	375	476	1.6E-26	T	17-01-2020	IPR041027	FtsK alpha domain
PDBU01046474.1_16	458	PANTHER	PTHR43029		33	457	2.5E-149	T	17-01-2020
PDBU01046474.1_16	458	PANTHER	PTHR43029:SF10		33	457	2.5E-149	T	17-01-2020
PDBU01046474.1_16	458	Pfam	PF00909	Ammonium Transporter Family	55	456	1.4E-116	T	17-01-2020	IPR024041	Ammonium transporter AmtB-like domain	GO:0008519|GO:0015696|GO:0016020
PDBU01046474.1_16	458	TIGRFAM	TIGR00836	amt: ammonium transporter	53	456	3.0E-131	T	17-01-2020	IPR001905	Ammonium transporter	GO:0008519|GO:0016020|GO:0072488
PDBU01046474.1_17	112	PANTHER	PTHR30115		1	112	2.0E-60	T	17-01-2020	IPR002187	Nitrogen regulatory protein PII	GO:0006808|GO:0030234
PDBU01046474.1_17	112	PANTHER	PTHR30115:SF20		1	112	2.0E-60	T	17-01-2020
PDBU01046474.1_17	112	Pfam	PF00543	Nitrogen regulatory protein P-II	4	105	2.8E-42	T	17-01-2020	IPR002187	Nitrogen regulatory protein PII	GO:0006808|GO:0030234
PDBU01046474.1_18	289	PANTHER	PTHR11066		3	284	6.0E-99	T	17-01-2020	IPR003703	Acyl-CoA thioesterase	GO:0006637|GO:0047617	Reactome: R-HSA-193368|Reactome: R-HSA-2046106|Reactome: R-HSA-389887|Reactome: R-HSA-390247|Reactome: R-HSA-9033241
PDBU01046474.1_18	289	PANTHER	PTHR11066:SF34		3	284	6.0E-99	T	17-01-2020
PDBU01046474.1_18	289	Pfam	PF13622	Thioesterase-like superfamily	32	283	1.6E-56	T	17-01-2020
PDBU01046474.1_18	289	TIGRFAM	TIGR00189	tesB: acyl-CoA thioesterase II	12	284	4.5E-95	T	17-01-2020	IPR003703	Acyl-CoA thioesterase	GO:0006637|GO:0047617	Reactome: R-HSA-193368|Reactome: R-HSA-2046106|Reactome: R-HSA-389887|Reactome: R-HSA-390247|Reactome: R-HSA-9033241
PDBU01046474.1_19	417	PANTHER	PTHR43876		9	406	1.5E-94	T	17-01-2020
PDBU01046474.1_19	417	PANTHER	PTHR43876:SF7		9	406	1.5E-94	T	17-01-2020
PDBU01046474.1_19	417	Pfam	PF01494	FAD binding domain	16	327	1.2E-27	T	17-01-2020	IPR002938	FAD-binding domain	GO:0071949
PDBU01046474.1_19	417	TIGRFAM	TIGR01988	Ubi-OHases: ubiquinone biosynthesis hydroxylase, UbiH/UbiF/VisC/COQ6 family	17	403	7.2E-125	T	17-01-2020	IPR010971	Ubiquinone biosynthesis hydroxylase UbiH/COQ6	GO:0006744|GO:0016709|GO:0050660|GO:0055114	Reactome: R-HSA-2142789
PDBU01046474.1_20	345	PANTHER	PTHR43147		8	344	1.2E-104	T	17-01-2020
PDBU01046474.1_20	345	PANTHER	PTHR43147:SF2		8	344	1.2E-104	T	17-01-2020
PDBU01046474.1_20	345	Pfam	PF00248	Aldo/keto reductase family	15	337	2.0E-71	T	17-01-2020	IPR023210	NADP-dependent oxidoreductase domain
PDBU01046474.1_21	145	PANTHER	PTHR42830		2	144	9.6E-44	T	17-01-2020
PDBU01046474.1_21	145	PANTHER	PTHR42830:SF1		2	144	9.6E-44	T	17-01-2020
PDBU01046474.1_21	145	Pfam	PF02566	OsmC-like protein	45	140	1.5E-17	T	17-01-2020	IPR003718	OsmC/Ohr family
PDBU01046474.1_21	145	TIGRFAM	TIGR03562	osmo_induc_OsmC: peroxiredoxin, OsmC subfamily	3	142	8.2E-53	T	17-01-2020	IPR019904	Peroxiredoxin OsmC	GO:0004601|GO:0006979	KEGG: 00480+1.11.1.15
PDBU01046477.1_2	182	PANTHER	PTHR37314		31	178	2.3E-25	T	17-01-2020
PDBU01046477.1_2	182	Pfam	PF06912	Protein of unknown function (DUF1275)	42	178	3.4E-26	T	17-01-2020	IPR010699	Protein of unknown function DUF1275
PDBU01046477.1_3	94	Pfam	PF01381	Helix-turn-helix	14	47	5.6E-7	T	17-01-2020	IPR001387	Cro/C1-type helix-turn-helix domain
PDBU01046477.1_7	159	PANTHER	PTHR43420		40	151	1.1E-17	T	17-01-2020
PDBU01046477.1_7	159	PANTHER	PTHR43420:SF11		40	151	1.1E-17	T	17-01-2020
PDBU01046477.1_7	159	Pfam	PF00583	Acetyltransferase (GNAT) family	64	145	1.7E-13	T	17-01-2020	IPR000182	GNAT domain	GO:0008080
PDBU01046477.1_8	136	Pfam	PF06170	Protein of unknown function (DUF983)	31	115	3.0E-32	T	17-01-2020	IPR009325	Protein of unknown function DUF983
PDBU01046477.1_9	231	PANTHER	PTHR43317		30	204	2.0E-25	T	17-01-2020
PDBU01046477.1_9	231	PANTHER	PTHR43317:SF4		30	204	2.0E-25	T	17-01-2020
PDBU01046477.1_9	231	Pfam	PF13649	Methyltransferase domain	89	156	3.0E-7	T	17-01-2020	IPR041698	Methyltransferase domain 25
PDBU01046823.1_1	366	Pfam	PF16793	RepB DNA-primase from phage plasmid	135	216	8.5E-7	T	17-01-2020	IPR039459	RepB-like DNA primase domain
PDBU01046823.1_5	456	PANTHER	PTHR30349		123	430	2.1E-19	T	17-01-2020
PDBU01046823.1_5	456	Pfam	PF00589	Phage integrase family	249	421	4.6E-10	T	17-01-2020	IPR002104	Integrase, catalytic domain	GO:0003677|GO:0006310|GO:0015074
PDBU01046823.1_6	165	Pfam	PF07700	Haem-NO-binding	2	161	1.2E-39	T	17-01-2020	IPR011644	Heme NO-binding	GO:0020037	KEGG: 00230+4.6.1.2|Reactome: R-HSA-392154|Reactome: R-HSA-445355
PDBU01046824.1_2	210	PANTHER	PTHR33164		78	184	6.8E-21	T	17-01-2020
PDBU01046824.1_2	210	Pfam	PF01047	MarR family	81	139	1.2E-12	T	17-01-2020	IPR000835	MarR-type HTH domain	GO:0003700|GO:0006355
PDBU01046824.1_3	308	PANTHER	PTHR42738		3	302	2.2E-79	T	17-01-2020
PDBU01046824.1_3	308	PANTHER	PTHR42738:SF7		3	302	2.2E-79	T	17-01-2020
PDBU01046824.1_3	308	Pfam	PF00682	HMGL-like	5	285	1.1E-36	T	17-01-2020	IPR000891	Pyruvate carboxyltransferase	GO:0003824
PDBU01046824.1_4	249	PANTHER	PTHR11941		6	237	6.4E-50	T	17-01-2020
PDBU01046824.1_4	249	PANTHER	PTHR11941:SF140		6	237	6.4E-50	T	17-01-2020
PDBU01046824.1_4	249	Pfam	PF00378	Enoyl-CoA hydratase/isomerase	18	231	3.1E-48	T	17-01-2020	IPR001753	Enoyl-CoA hydratase/isomerase	GO:0003824
PDBU01046824.1_5	395	Pfam	PF02515	CoA-transferase family III	4	371	1.1E-117	T	17-01-2020	IPR003673	CoA-transferase family III	GO:0008410
PDBU01046824.1_6	69	PANTHER	PTHR43802		7	69	2.2E-16	T	17-01-2020
PDBU01046824.1_6	69	Pfam	PF16113	Enoyl-CoA hydratase/isomerase	16	69	1.7E-11	T	17-01-2020	IPR032259	Enoyl-CoA hydratase/isomerase, HIBYL-CoA-H type	GO:0003860	Reactome: R-HSA-70895
PDBU01046826.1_2	809	PANTHER	PTHR31956		30	543	5.9E-100	T	17-01-2020	IPR007312	Phosphoesterase	GO:0016788
PDBU01046826.1_2	809	PANTHER	PTHR31956:SF1		30	543	5.9E-100	T	17-01-2020
PDBU01046826.1_2	809	Pfam	PF04185	Phosphoesterase family	55	492	2.4E-93	T	17-01-2020	IPR007312	Phosphoesterase	GO:0016788
PDBU01046827.1_2	296	PANTHER	PTHR30537		1	294	4.2E-106	T	17-01-2020
PDBU01046827.1_2	296	PANTHER	PTHR30537:SF1		1	294	4.2E-106	T	17-01-2020
PDBU01046827.1_2	296	Pfam	PF00126	Bacterial regulatory helix-turn-helix protein, lysR family	6	65	1.2E-21	T	17-01-2020	IPR000847	Transcription regulator HTH, LysR	GO:0003700|GO:0006355
PDBU01046827.1_2	296	Pfam	PF03466	LysR substrate binding domain	93	295	4.1E-36	T	17-01-2020	IPR005119	LysR, substrate-binding
PDBU01046827.1_3	246	PANTHER	PTHR42886		16	245	4.4E-49	T	17-01-2020
PDBU01046827.1_3	246	PANTHER	PTHR42886:SF26		16	245	4.4E-49	T	17-01-2020
PDBU01046827.1_3	246	Pfam	PF12697	Alpha/beta hydrolase family	27	236	4.9E-17	T	17-01-2020	IPR000073	Alpha/beta hydrolase fold-1
PDBU01046828.1_1	333	PANTHER	PTHR43047		6	328	6.2E-113	T	17-01-2020
PDBU01046828.1_1	333	PANTHER	PTHR43047:SF9		6	328	6.2E-113	T	17-01-2020
PDBU01046828.1_1	333	Pfam	PF00072	Response regulator receiver domain	212	322	9.9E-13	T	17-01-2020	IPR001789	Signal transduction response regulator, receiver domain	GO:0000160
PDBU01046828.1_1	333	Pfam	PF02518	Histidine kinase-, DNA gyrase B-, and HSP90-like ATPase	79	185	1.3E-19	T	17-01-2020	IPR003594	Histidine kinase/HSP90-like ATPase
PDBU01046828.1_2	223	PANTHER	PTHR45566		3	209	7.8E-57	T	17-01-2020
PDBU01046828.1_2	223	Pfam	PF00072	Response regulator receiver domain	6	117	2.9E-19	T	17-01-2020	IPR001789	Signal transduction response regulator, receiver domain	GO:0000160
PDBU01046828.1_2	223	Pfam	PF00196	Bacterial regulatory proteins, luxR family	150	203	5.8E-18	T	17-01-2020	IPR000792	Transcription regulator LuxR, C-terminal	GO:0006355
PDBU01046828.1_3	277	PANTHER	PTHR43722		4	277	1.1E-117	T	17-01-2020	IPR005944	Proline iminopeptidase	GO:0004177|GO:0005737|GO:0006508	KEGG: 00330+3.4.11.5
PDBU01046828.1_3	277	Pfam	PF00561	alpha/beta hydrolase fold	37	273	2.3E-26	T	17-01-2020	IPR000073	Alpha/beta hydrolase fold-1
PDBU01046828.1_3	277	TIGRFAM	TIGR01249	pro_imino_pep_1: prolyl aminopeptidase	10	277	3.2E-117	T	17-01-2020	IPR005944	Proline iminopeptidase	GO:0004177|GO:0005737|GO:0006508	KEGG: 00330+3.4.11.5
PDBU01046829.1_1	762	PANTHER	PTHR43304		13	140	2.4E-85	T	17-01-2020
PDBU01046829.1_1	762	PANTHER	PTHR43304		149	265	2.4E-85	T	17-01-2020
PDBU01046829.1_1	762	PANTHER	PTHR43304		264	380	2.4E-85	T	17-01-2020
PDBU01046829.1_1	762	PANTHER	PTHR43304		369	506	2.4E-85	T	17-01-2020
PDBU01046829.1_1	762	PANTHER	PTHR43304		497	635	2.4E-85	T	17-01-2020
PDBU01046829.1_1	762	Pfam	PF00512	His Kinase A (phospho-acceptor) domain	644	708	4.0E-7	T	17-01-2020	IPR003661	Signal transduction histidine kinase, dimerisation/phosphoacceptor domain	GO:0000155|GO:0007165
PDBU01046829.1_1	762	Pfam	PF08447	PAS fold	27	110	1.6E-12	T	17-01-2020	IPR013655	PAS fold-3	GO:0005515
PDBU01046829.1_1	762	Pfam	PF08447	PAS fold	152	234	1.7E-10	T	17-01-2020	IPR013655	PAS fold-3	GO:0005515
PDBU01046829.1_1	762	Pfam	PF08447	PAS fold	279	362	2.6E-17	T	17-01-2020	IPR013655	PAS fold-3	GO:0005515
PDBU01046829.1_1	762	Pfam	PF08447	PAS fold	404	487	1.2E-10	T	17-01-2020	IPR013655	PAS fold-3	GO:0005515
PDBU01046829.1_1	762	TIGRFAM	TIGR00229	sensory_box: PAS domain S-box protein	11	123	1.4E-11	T	17-01-2020	IPR000014	PAS domain
PDBU01046829.1_1	762	TIGRFAM	TIGR00229	sensory_box: PAS domain S-box protein	126	250	8.3E-16	T	17-01-2020	IPR000014	PAS domain
PDBU01046829.1_1	762	TIGRFAM	TIGR00229	sensory_box: PAS domain S-box protein	251	376	4.8E-16	T	17-01-2020	IPR000014	PAS domain
PDBU01046829.1_1	762	TIGRFAM	TIGR00229	sensory_box: PAS domain S-box protein	428	503	6.5E-7	T	17-01-2020	IPR000014	PAS domain
PDBU01046830.1_1	296	PANTHER	PTHR42977		5	294	1.7E-122	T	17-01-2020
PDBU01046830.1_1	296	PANTHER	PTHR42977:SF2		5	294	1.7E-122	T	17-01-2020
PDBU01046830.1_1	296	Pfam	PF00561	alpha/beta hydrolase fold	35	278	1.7E-33	T	17-01-2020	IPR000073	Alpha/beta hydrolase fold-1
PDBU01046830.1_2	185	PANTHER	PTHR35525		5	184	2.7E-36	T	17-01-2020	IPR010852	Putative stress-induced transcription regulator
PDBU01046830.1_2	185	Pfam	PF07336	Putative stress-induced transcription regulator	9	136	5.4E-15	T	17-01-2020	IPR010852	Putative stress-induced transcription regulator
PDBU01046830.1_2	185	Pfam	PF11706	CGNR zinc finger	141	182	2.2E-16	T	17-01-2020	IPR021005	Zinc finger, CGNR
PDBU01046830.1_3	115	PANTHER	PTHR30519		1	112	1.6E-45	T	17-01-2020
PDBU01046830.1_3	115	Pfam	PF01717	Cobalamin-independent synthase, Catalytic domain	1	107	1.1E-43	T	17-01-2020	IPR002629	Cobalamin-independent methionine synthase MetE, C-terminal/archaeal	GO:0003871|GO:0008270|GO:0009086	KEGG: 00270+2.1.1.14|KEGG: 00450+2.1.1.14|MetaCyc: PWY-5041|MetaCyc: PWY-6151|MetaCyc: PWY-6936|MetaCyc: PWY-702
PDBU01046831.1_2	268	PANTHER	PTHR30329		61	266	1.2E-52	T	17-01-2020
PDBU01046831.1_2	268	PANTHER	PTHR30329:SF2		61	266	1.2E-52	T	17-01-2020
PDBU01046831.1_2	268	Pfam	PF00691	OmpA family	161	253	6.2E-11	T	17-01-2020	IPR006665	OmpA-like domain
PDBU01046832.1_1	150	PANTHER	PTHR23416		40	150	2.0E-20	T	17-01-2020
PDBU01046832.1_1	150	PANTHER	PTHR23416:SF36		40	150	2.0E-20	T	17-01-2020
PDBU01046832.1_2	220	PANTHER	PTHR30336		11	201	1.6E-29	T	17-01-2020
PDBU01046832.1_2	220	PANTHER	PTHR30336:SF1		11	201	1.6E-29	T	17-01-2020
PDBU01046832.1_2	220	Pfam	PF02698	DUF218 domain	57	166	7.2E-23	T	17-01-2020	IPR003848	Domain of unknown function DUF218
PDBU01046832.1_3	229	PANTHER	PTHR43630		3	221	3.9E-25	T	17-01-2020
PDBU01046832.1_3	229	PANTHER	PTHR43630:SF2		3	221	3.9E-25	T	17-01-2020
PDBU01046833.1_1	604	PANTHER	PTHR43399		10	256	1.4E-31	T	17-01-2020
PDBU01046833.1_1	604	PANTHER	PTHR43399:SF2		10	256	1.4E-31	T	17-01-2020
PDBU01046833.1_1	604	Pfam	PF00082	Subtilase family	7	143	5.2E-23	T	17-01-2020	IPR000209	Peptidase S8/S53 domain	GO:0004252|GO:0006508
PDBU01046833.1_1	604	Pfam	PF03797	Autotransporter beta-domain	470	604	3.1E-28	T	17-01-2020	IPR005546	Autotransporter beta-domain
PDBU01046833.1_1	604	Pfam	PF12951	Passenger-associated-transport-repeat	183	212	2.1E-6	T	17-01-2020	IPR013425	Autotransporter-associated beta strand repeat
PDBU01046833.1_1	604	TIGRFAM	TIGR01414	autotrans_barl: outer membrane autotransporter barrel domain	249	603	5.8E-26	T	17-01-2020	IPR006315	Outer membrane autotransporter barrel	GO:0019867
PDBU01046833.1_1	604	TIGRFAM	TIGR02601	autotrns_rpt: autotransporter-associated beta strand repeat	182	212	2.6E-6	T	17-01-2020	IPR013425	Autotransporter-associated beta strand repeat
PDBU01046834.1_1	281	PANTHER	PTHR35330		21	259	3.7E-39	T	17-01-2020	IPR028161	Siroheme biosynthesis protein Met8	GO:0004325|GO:0019354|GO:0043115	KEGG: 00860+1.3.1.76|MetaCyc: PWY-5194|MetaCyc: PWY-5196|MetaCyc: PWY-7377
PDBU01046834.1_1	281	Pfam	PF10414	Sirohaem synthase dimerisation region	168	220	6.3E-8	T	17-01-2020	IPR019478	Sirohaem synthase, dimerisation domain	GO:0006779|GO:0055114	KEGG: 00860+4.99.1.4+1.3.1.76+2.1.1.107|MetaCyc: PWY-5194|MetaCyc: PWY-5196|MetaCyc: PWY-7377
PDBU01046834.1_1	281	Pfam	PF13241	Putative NAD(P)-binding	24	132	7.5E-15	T	17-01-2020
PDBU01046834.1_1	281	TIGRFAM	TIGR01470	cysG_Nterm: siroheme synthase, N-terminal domain	22	219	2.1E-61	T	17-01-2020	IPR006367	Sirohaem synthase, N-terminal	GO:0006779|GO:0019354|GO:0055114	KEGG: 00860+4.99.1.4+1.3.1.76+2.1.1.107|MetaCyc: PWY-5194|MetaCyc: PWY-5196|MetaCyc: PWY-7377
PDBU01046834.1_2	321	PANTHER	PTHR43105		13	133	3.0E-25	T	17-01-2020
PDBU01046834.1_2	321	PANTHER	PTHR43105:SF6		13	133	3.0E-25	T	17-01-2020
PDBU01046834.1_2	321	Pfam	PF01568	Molydopterin dinucleotide binding domain	17	125	4.0E-29	T	17-01-2020	IPR006657	Molybdopterin dinucleotide-binding domain	GO:0016491|GO:0043546|GO:0055114
PDBU01046834.1_2	321	Pfam	PF04324	BFD-like [2Fe-2S] binding domain	265	313	7.5E-12	T	17-01-2020	IPR007419	BFD-like [2Fe-2S]-binding domain
PDBU01046835.1_1	460	PANTHER	PTHR43047		84	447	5.7E-40	T	17-01-2020
PDBU01046835.1_1	460	PANTHER	PTHR43047:SF9		84	447	5.7E-40	T	17-01-2020
PDBU01046835.1_2	70	PANTHER	PTHR30266		1	63	4.1E-24	T	17-01-2020	IPR037673	Large-conductance mechanosensitive channel/anditomin synthesis protein L
PDBU01046835.1_2	70	Pfam	PF01741	Large-conductance mechanosensitive channel, MscL	1	62	4.1E-26	T	17-01-2020	IPR037673	Large-conductance mechanosensitive channel/anditomin synthesis protein L
PDBU01046835.1_2	70	TIGRFAM	TIGR00220	mscL: large conductance mechanosensitive channel protein	1	65	4.2E-26	T	17-01-2020	IPR001185	Large-conductance mechanosensitive channel	GO:0008381|GO:0016021|GO:0034220
PDBU01046836.1_4	74	PANTHER	PTHR33516		5	72	4.2E-14	T	17-01-2020
PDBU01046836.1_4	74	PANTHER	PTHR33516:SF2		5	72	4.2E-14	T	17-01-2020
PDBU01046836.1_4	74	Pfam	PF01726	LexA DNA binding domain	5	66	3.3E-15	T	17-01-2020	IPR006199	LexA repressor, DNA-binding domain	GO:0004252|GO:0006508
PDBU01046837.1_1	418	PANTHER	PTHR39569		26	409	2.3E-38	T	17-01-2020	IPR039013	Inorganic triphosphatase YgiF	GO:0050355
PDBU01046837.1_1	418	Pfam	PF01928	CYTH domain	27	218	2.3E-17	T	17-01-2020	IPR023577	CYTH domain		Reactome: R-HSA-196819
PDBU01046837.1_1	418	Pfam	PF05235	CHAD domain	250	417	1.1E-22	T	17-01-2020	IPR007899	CHAD domain
PDBU01046838.1_1	201	PANTHER	PTHR42886		34	201	6.6E-43	T	17-01-2020
PDBU01046838.1_1	201	PANTHER	PTHR42886:SF26		34	201	6.6E-43	T	17-01-2020
PDBU01046838.1_1	201	Pfam	PF12697	Alpha/beta hydrolase family	59	192	9.7E-12	T	17-01-2020	IPR000073	Alpha/beta hydrolase fold-1
PDBU01046838.1_2	147	PANTHER	PTHR33164		10	142	1.1E-32	T	17-01-2020
PDBU01046838.1_2	147	PANTHER	PTHR33164:SF5		10	142	1.1E-32	T	17-01-2020
PDBU01046838.1_2	147	Pfam	PF01047	MarR family	38	95	8.8E-17	T	17-01-2020	IPR000835	MarR-type HTH domain	GO:0003700|GO:0006355
PDBU01046839.1_2	224	PANTHER	PTHR26402		1	222	8.2E-79	T	17-01-2020	IPR039420	Transcriptional regulatory protein WalR-like
PDBU01046839.1_2	224	PANTHER	PTHR26402:SF711		1	222	8.2E-79	T	17-01-2020
PDBU01046839.1_2	224	Pfam	PF00072	Response regulator receiver domain	3	113	1.1E-23	T	17-01-2020	IPR001789	Signal transduction response regulator, receiver domain	GO:0000160
PDBU01046839.1_2	224	Pfam	PF00486	Transcriptional regulatory protein, C terminal	145	220	8.2E-20	T	17-01-2020	IPR001867	OmpR/PhoB-type DNA-binding domain	GO:0000160|GO:0003677|GO:0006355
PDBU01046842.1_1	251	PANTHER	PTHR30472		28	249	7.9E-53	T	17-01-2020	IPR000522	ABC transporter, permease protein, BtuC-like	GO:0016020|GO:0022857
PDBU01046842.1_1	251	PANTHER	PTHR30472:SF25		28	249	7.9E-53	T	17-01-2020
PDBU01046842.1_1	251	Pfam	PF01032	FecCD transport family	42	250	1.3E-47	T	17-01-2020	IPR000522	ABC transporter, permease protein, BtuC-like	GO:0016020|GO:0022857
PDBU01046842.1_2	229	PANTHER	PTHR30535		1	224	9.1E-68	T	17-01-2020
PDBU01046842.1_2	229	PANTHER	PTHR30535:SF4		1	224	9.1E-68	T	17-01-2020
PDBU01046842.1_2	229	Pfam	PF01497	Periplasmic binding protein	6	200	1.2E-30	T	17-01-2020	IPR002491	ABC transporter periplasmic binding domain
PDBU01046843.1_1	219	PANTHER	PTHR35005		1	160	4.5E-39	T	17-01-2020	IPR003785	Creatininase/formamide hydrolase		KEGG: 00740+3.5.1.102|MetaCyc: PWY-6167
PDBU01046843.1_1	219	Pfam	PF02633	Creatinine amidohydrolase	5	161	1.1E-44	T	17-01-2020	IPR003785	Creatininase/formamide hydrolase		KEGG: 00740+3.5.1.102|MetaCyc: PWY-6167
PDBU01046843.1_2	189	PANTHER	PTHR35790		42	169	1.0E-16	T	17-01-2020
PDBU01046843.1_2	189	PANTHER	PTHR35790:SF4		42	169	1.0E-16	T	17-01-2020
PDBU01046843.1_2	189	Pfam	PF12802	MarR family	65	123	2.8E-6	T	17-01-2020	IPR000835	MarR-type HTH domain	GO:0003700|GO:0006355
PDBU01046844.1_1	151	PANTHER	PTHR31690		1	148	7.5E-38	T	17-01-2020
PDBU01046844.1_1	151	Pfam	PF05025	RbsD / FucU transport protein family	4	146	8.9E-36	T	17-01-2020	IPR007721	D-ribose pyranase RbsD/L-fucose mutarotase FucU	GO:0005996|GO:0016853|GO:0048029	Reactome: R-HSA-6787639
PDBU01046844.1_2	275	Hamap	MF_01987	Ribokinase [rbsK].	1	269	19.829	T	17-01-2020	IPR011877	Ribokinase	GO:0004747|GO:0006014	KEGG: 00030+2.7.1.15|Reactome: R-HSA-71336
PDBU01046844.1_2	275	PANTHER	PTHR10584		2	272	1.7E-79	T	17-01-2020
PDBU01046844.1_2	275	PANTHER	PTHR10584:SF166		2	272	1.7E-79	T	17-01-2020
PDBU01046844.1_2	275	Pfam	PF00294	pfkB family carbohydrate kinase	2	260	1.9E-61	T	17-01-2020	IPR011611	Carbohydrate kinase PfkB
PDBU01046844.1_2	275	TIGRFAM	TIGR02152	D_ribokin_bact: ribokinase	2	267	2.4E-93	T	17-01-2020	IPR011877	Ribokinase	GO:0004747|GO:0006014	KEGG: 00030+2.7.1.15|Reactome: R-HSA-71336
PDBU01046845.1_1	224	PANTHER	PTHR30055		28	224	3.4E-45	T	17-01-2020
PDBU01046845.1_1	224	PANTHER	PTHR30055:SF119		28	224	3.4E-45	T	17-01-2020
PDBU01046845.1_1	224	Pfam	PF00440	Bacterial regulatory proteins, tetR family	34	79	7.9E-19	T	17-01-2020	IPR001647	DNA-binding HTH domain, TetR-type	GO:0003677
PDBU01046845.1_1	224	Pfam	PF14246	AefR-like transcriptional repressor, C-terminal domain	105	224	4.1E-31	T	17-01-2020	IPR039536	Transcriptional regulator TetR, C-terminal, Proteobacteria type
PDBU01046845.1_2	156	PANTHER	PTHR30386		41	155	1.8E-27	T	17-01-2020
PDBU01046845.1_2	156	PANTHER	PTHR30386:SF22		41	155	1.8E-27	T	17-01-2020
PDBU01046845.1_2	156	Pfam	PF13533	Biotin-lipoyl like	93	139	1.0E-13	T	17-01-2020	IPR039562	Membrane fusion protein, biotin-lipoyl like domain
PDBU01046846.1_1	361	PANTHER	PTHR37422		6	339	8.5E-32	T	17-01-2020
PDBU01046846.1_1	361	PANTHER	PTHR37422:SF7		6	339	8.5E-32	T	17-01-2020
PDBU01046846.1_1	361	Pfam	PF04932	O-Antigen ligase	132	275	2.7E-18	T	17-01-2020	IPR007016	O-antigen ligase-related
PDBU01046846.1_2	69	PANTHER	PTHR34216		12	69	1.9E-12	T	17-01-2020
PDBU01046846.1_2	69	PANTHER	PTHR34216:SF9		12	69	1.9E-12	T	17-01-2020
PDBU01046846.1_2	69	Pfam	PF01522	Polysaccharide deacetylase	32	69	3.5E-5	T	17-01-2020	IPR002509	NodB homology domain	GO:0005975|GO:0016810
PDBU01046847.1_1	244	PANTHER	PTHR11647		19	238	1.7E-43	T	17-01-2020
PDBU01046847.1_1	244	PANTHER	PTHR11647:SF94		19	238	1.7E-43	T	17-01-2020
PDBU01046847.1_1	244	Pfam	PF07969	Amidohydrolase family	42	227	6.9E-14	T	17-01-2020	IPR013108	Amidohydrolase 3
PDBU01046848.1_2	150	Pfam	PF01322	Cytochrome C'	25	146	6.6E-31	T	17-01-2020	IPR002321	Cytochrome c, class II	GO:0005506|GO:0009055|GO:0020037
PDBU01046849.1_1	381	PANTHER	PTHR43047		69	380	1.8E-51	T	17-01-2020
PDBU01046849.1_1	381	PANTHER	PTHR43047:SF9		69	380	1.8E-51	T	17-01-2020
PDBU01046849.1_1	381	Pfam	PF12860	PAS fold	201	310	7.3E-22	T	17-01-2020
PDBU01046850.1_2	270	PANTHER	PTHR43357		15	261	6.3E-45	T	17-01-2020
PDBU01046850.1_2	270	Pfam	PF00528	Binding-protein-dependent transport system inner membrane component	90	261	1.9E-11	T	17-01-2020	IPR000515	ABC transporter type 1, transmembrane domain MetI-like	GO:0016020|GO:0055085
PDBU01046852.1_1	273	PANTHER	PTHR43409		1	263	1.6E-61	T	17-01-2020
PDBU01046852.1_1	273	PANTHER	PTHR43409:SF3		1	263	1.6E-61	T	17-01-2020
PDBU01046852.1_1	273	Pfam	PF13282	Domain of unknown function (DUF4070)	115	264	2.1E-21	T	17-01-2020	IPR025274	Domain of unknown function DUF4070
PDBU01046855.1_1	103	Pfam	PF10988	Putative auto-transporter adhesin, head GIN domain	44	91	1.9E-7	T	17-01-2020	IPR021255	Putative auto-transporter adhesin, head GIN domain
PDBU01046855.1_4	328	PANTHER	PTHR36698		1	320	1.1E-55	T	17-01-2020
PDBU01046855.1_4	328	PANTHER	PTHR36698:SF2		1	320	1.1E-55	T	17-01-2020
PDBU01046855.1_4	328	Pfam	PF02470	MlaD protein	47	115	3.0E-9	T	17-01-2020	IPR003399	Mce/MlaD
PDBU01046856.1_1	499	PANTHER	PTHR24221		4	499	2.7E-155	T	17-01-2020	IPR039421	Type I protein exporter
PDBU01046856.1_1	499	PANTHER	PTHR24221:SF203		4	499	2.7E-155	T	17-01-2020
PDBU01046856.1_1	499	Pfam	PF00005	ABC transporter	385	482	7.1E-21	T	17-01-2020	IPR003439	ABC transporter-like	GO:0005524|GO:0016887
PDBU01046856.1_1	499	Pfam	PF00664	ABC transporter transmembrane region	51	249	1.7E-8	T	17-01-2020	IPR011527	ABC transporter type 1, transmembrane domain	GO:0005524|GO:0016021|GO:0042626|GO:0055085
PDBU01046856.1_2	234	PANTHER	PTHR24221		2	223	4.5E-130	T	17-01-2020	IPR039421	Type I protein exporter
PDBU01046856.1_2	234	PANTHER	PTHR24221:SF203		2	223	4.5E-130	T	17-01-2020
PDBU01046856.1_2	234	Pfam	PF00005	ABC transporter	2	149	1.5E-33	T	17-01-2020	IPR003439	ABC transporter-like	GO:0005524|GO:0016887
PDBU01046857.1_1	37	Pfam	PF02899	Phage integrase, N-terminal SAM-like domain	7	34	7.8E-6	T	17-01-2020	IPR004107	Integrase, SAM-like, N-terminal	GO:0003677|GO:0015074
PDBU01046857.1_3	225	Hamap	MF_00109	Shikimate kinase [aroK].	50	215	27.261	T	17-01-2020	IPR000623	Shikimate kinase/Threonine synthase-like 1		KEGG: 00400+2.7.1.71|MetaCyc: PWY-6163
PDBU01046857.1_3	225	PANTHER	PTHR21087		4	216	3.9E-51	T	17-01-2020
PDBU01046857.1_3	225	PANTHER	PTHR21087:SF16		4	216	3.9E-51	T	17-01-2020
PDBU01046857.1_3	225	Pfam	PF01202	Shikimate kinase	59	213	2.3E-47	T	17-01-2020	IPR031322	Shikimate kinase/gluconokinase		KEGG: 00400+2.7.1.71|MetaCyc: PWY-6163
PDBU01046857.1_4	165	PANTHER	PTHR43622		5	165	3.1E-53	T	17-01-2020
PDBU01046857.1_4	165	Pfam	PF01761	3-dehydroquinate synthase	72	165	6.4E-42	T	17-01-2020	IPR030960	3-dehydroquinate synthase domain		KEGG: 00400+4.2.3.4|MetaCyc: PWY-6164
PDBU01046863.1_1	222	PANTHER	PTHR12715		2	221	3.1E-34	T	17-01-2020
PDBU01046863.1_1	222	Pfam	PF00892	EamA-like transporter family	10	140	1.1E-19	T	17-01-2020	IPR000620	EamA domain	GO:0016020|GO:0016021
PDBU01046863.1_1	222	Pfam	PF00892	EamA-like transporter family	152	219	1.7E-6	T	17-01-2020	IPR000620	EamA domain	GO:0016020|GO:0016021
PDBU01046863.1_2	293	PANTHER	PTHR30537		5	284	2.1E-59	T	17-01-2020
PDBU01046863.1_2	293	PANTHER	PTHR30537:SF26		5	284	2.1E-59	T	17-01-2020
PDBU01046863.1_2	293	Pfam	PF00126	Bacterial regulatory helix-turn-helix protein, lysR family	13	69	1.5E-14	T	17-01-2020	IPR000847	Transcription regulator HTH, LysR	GO:0003700|GO:0006355
PDBU01046863.1_2	293	Pfam	PF03466	LysR substrate binding domain	96	288	1.1E-25	T	17-01-2020	IPR005119	LysR, substrate-binding
PDBU01046863.1_3	280	PANTHER	PTHR42851		4	137	1.6E-28	T	17-01-2020
PDBU01046863.1_3	280	PANTHER	PTHR42851		152	262	1.6E-28	T	17-01-2020
PDBU01046863.1_3	280	PANTHER	PTHR42851:SF3		4	137	1.6E-28	T	17-01-2020
PDBU01046863.1_3	280	PANTHER	PTHR42851:SF3		152	262	1.6E-28	T	17-01-2020
PDBU01046863.1_3	280	Pfam	PF03446	NAD binding domain of 6-phosphogluconate dehydrogenase	4	138	5.4E-10	T	17-01-2020	IPR006115	6-phosphogluconate dehydrogenase, NADP-binding	GO:0050661
PDBU01046863.1_3	280	Pfam	PF09130	Domain of unknown function (DUF1932)	194	258	4.0E-19	T	17-01-2020	IPR015814	Phosphogluconate dehydrogenase, NAD-binding, putative, C-terminal
PDBU01046863.1_4	282	PANTHER	PTHR46268		182	282	5.4E-12	T	17-01-2020	IPR006015	Universal stress protein A family
PDBU01046863.1_4	282	PANTHER	PTHR46268:SF3		182	282	5.4E-12	T	17-01-2020
PDBU01046863.1_4	282	Pfam	PF00582	Universal stress protein family	217	281	2.1E-5	T	17-01-2020	IPR006016	UspA
PDBU01046863.1_5	380	PANTHER	PTHR19328		2	380	2.4E-65	T	17-01-2020
PDBU01046863.1_5	380	PANTHER	PTHR19328:SF53		2	380	2.4E-65	T	17-01-2020
PDBU01046863.1_5	380	Pfam	PF07995	Glucose / Sorbosone dehydrogenase	49	376	1.1E-127	T	17-01-2020	IPR012938	Glucose/Sorbosone dehydrogenase
PDBU01046863.1_6	136	PANTHER	PTHR36919		10	135	5.3E-25	T	17-01-2020
PDBU01046863.1_6	136	Pfam	PF09917	Uncharacterized protein conserved in bacteria (DUF2147)	29	134	2.2E-22	T	17-01-2020	IPR019223	Domain of unknown function DUF2147
PDBU01046863.1_7	1037	PANTHER	PTHR32063		3	1010	0.0	T	17-01-2020	IPR001036	Acriflavin resistance protein	GO:0016020|GO:0022857|GO:0055085
PDBU01046863.1_7	1037	PANTHER	PTHR32063:SF21		3	1010	0.0	T	17-01-2020
PDBU01046863.1_7	1037	Pfam	PF00873	AcrB/AcrD/AcrF family	3	1010	0.0	T	17-01-2020	IPR001036	Acriflavin resistance protein	GO:0016020|GO:0022857|GO:0055085
PDBU01046863.1_8	412	PANTHER	PTHR30469		32	410	1.4E-109	T	17-01-2020
PDBU01046863.1_8	412	PANTHER	PTHR30469:SF12		32	410	1.4E-109	T	17-01-2020
PDBU01046863.1_8	412	Pfam	PF13437	HlyD family secretion protein	205	307	6.1E-9	T	17-01-2020
PDBU01046863.1_8	412	Pfam	PF13533	Biotin-lipoyl like	95	143	8.7E-15	T	17-01-2020	IPR039562	Membrane fusion protein, biotin-lipoyl like domain
PDBU01046863.1_8	412	TIGRFAM	TIGR01730	RND_mfp: efflux transporter, RND family, MFP subunit	78	397	2.8E-70	T	17-01-2020	IPR006143	RND efflux pump, membrane fusion protein	GO:0016020|GO:0022857|GO:0055085
PDBU01046863.1_9	233	PANTHER	PTHR26402		1	221	6.3E-70	T	17-01-2020	IPR039420	Transcriptional regulatory protein WalR-like
PDBU01046863.1_9	233	PANTHER	PTHR26402:SF715		1	221	6.3E-70	T	17-01-2020
PDBU01046863.1_9	233	Pfam	PF00072	Response regulator receiver domain	3	112	1.2E-19	T	17-01-2020	IPR001789	Signal transduction response regulator, receiver domain	GO:0000160
PDBU01046863.1_9	233	Pfam	PF00486	Transcriptional regulatory protein, C terminal	146	220	3.2E-23	T	17-01-2020	IPR001867	OmpR/PhoB-type DNA-binding domain	GO:0000160|GO:0003677|GO:0006355
PDBU01046863.1_10	227	PANTHER	PTHR26402		1	224	5.5E-68	T	17-01-2020	IPR039420	Transcriptional regulatory protein WalR-like
PDBU01046863.1_10	227	PANTHER	PTHR26402:SF736		1	224	5.5E-68	T	17-01-2020
PDBU01046863.1_10	227	Pfam	PF00072	Response regulator receiver domain	4	114	1.8E-20	T	17-01-2020	IPR001789	Signal transduction response regulator, receiver domain	GO:0000160
PDBU01046863.1_10	227	Pfam	PF00486	Transcriptional regulatory protein, C terminal	149	223	2.6E-25	T	17-01-2020	IPR001867	OmpR/PhoB-type DNA-binding domain	GO:0000160|GO:0003677|GO:0006355
PDBU01046863.1_11	343	PANTHER	PTHR45436		5	333	3.1E-69	T	17-01-2020
PDBU01046863.1_11	343	PANTHER	PTHR45436:SF8		5	333	3.1E-69	T	17-01-2020
PDBU01046863.1_11	343	Pfam	PF00512	His Kinase A (phospho-acceptor) domain	237	296	5.5E-8	T	17-01-2020	IPR003661	Signal transduction histidine kinase, dimerisation/phosphoacceptor domain	GO:0000155|GO:0007165
PDBU01046863.1_11	343	Pfam	PF00672	HAMP domain	178	225	1.8E-7	T	17-01-2020	IPR003660	HAMP domain	GO:0007165|GO:0016021
PDBU01046889.1_4	238	PANTHER	PTHR37844		1	227	1.6E-35	T	17-01-2020
PDBU01046889.1_4	238	Pfam	PF00149	Calcineurin-like phosphoesterase	11	205	4.5E-6	T	17-01-2020	IPR004843	Calcineurin-like phosphoesterase domain, ApaH type	GO:0016787
PDBU01046890.1_1	115	PANTHER	PTHR22888		1	88	1.8E-37	T	17-01-2020
PDBU01046890.1_1	115	Pfam	PF00116	Cytochrome C oxidase subunit II, periplasmic domain	1	77	9.7E-32	T	17-01-2020	IPR002429	Cytochrome c oxidase subunit II-like C-terminal	GO:0004129|GO:0005507|GO:0016020	Reactome: R-HSA-5628897|Reactome: R-HSA-611105
PDBU01046890.1_2	550	PANTHER	PTHR10422		19	548	1.4E-237	T	17-01-2020	IPR000883	Cytochrome c oxidase subunit I	GO:0004129|GO:0009060|GO:0016021|GO:0020037|GO:0055114	KEGG: 00190+1.9.3.1|MetaCyc: PWY-3781|MetaCyc: PWY-4521|MetaCyc: PWY-6692|MetaCyc: PWY-7279|Reactome: R-HSA-5628897|Reactome: R-HSA-611105
PDBU01046890.1_2	550	PANTHER	PTHR10422:SF18		19	548	1.4E-237	T	17-01-2020
PDBU01046890.1_2	550	Pfam	PF00115	Cytochrome C and Quinol oxidase polypeptide I	29	496	4.6E-154	T	17-01-2020	IPR000883	Cytochrome c oxidase subunit I	GO:0004129|GO:0009060|GO:0016021|GO:0020037|GO:0055114	KEGG: 00190+1.9.3.1|MetaCyc: PWY-3781|MetaCyc: PWY-4521|MetaCyc: PWY-6692|MetaCyc: PWY-7279|Reactome: R-HSA-5628897|Reactome: R-HSA-611105
PDBU01046890.1_2	550	TIGRFAM	TIGR02891	CtaD_CoxA: cytochrome c oxidase, subunit I	21	548	1.4E-222	T	17-01-2020	IPR014241	Cytochrome c oxidase, subunit I bacterial type	GO:0004129|GO:0015990|GO:0055114	KEGG: 00190+1.9.3.1|MetaCyc: PWY-3781|MetaCyc: PWY-4521|MetaCyc: PWY-6692|MetaCyc: PWY-7279
PDBU01046890.1_3	314	Hamap	MF_00154	Protoheme IX farnesyltransferase [cyoE].	20	304	19.747	T	17-01-2020	IPR006369	Protohaem IX farnesyltransferase	GO:0008495|GO:0016021|GO:0048034	KEGG: 00860+2.5.1.141|MetaCyc: PWY-7856|Reactome: R-HSA-189451
PDBU01046890.1_3	314	PANTHER	PTHR43448		21	302	3.8E-76	T	17-01-2020	IPR006369	Protohaem IX farnesyltransferase	GO:0008495|GO:0016021|GO:0048034	KEGG: 00860+2.5.1.141|MetaCyc: PWY-7856|Reactome: R-HSA-189451
PDBU01046890.1_3	314	Pfam	PF01040	UbiA prenyltransferase family	36	275	2.4E-58	T	17-01-2020	IPR000537	UbiA prenyltransferase family	GO:0016021|GO:0016765
PDBU01046890.1_3	314	TIGRFAM	TIGR01473	cyoE_ctaB: protoheme IX farnesyltransferase	23	299	8.0E-98	T	17-01-2020	IPR006369	Protohaem IX farnesyltransferase	GO:0008495|GO:0016021|GO:0048034	KEGG: 00860+2.5.1.141|MetaCyc: PWY-7856|Reactome: R-HSA-189451
PDBU01046890.1_5	213	Hamap	MF_00155	Cytochrome c oxidase assembly protein CtaG [ctaG].	1	197	43.436	T	17-01-2020	IPR007533	Cytochrome c oxidase assembly protein CtaG/Cox11	GO:0005507	Reactome: R-HSA-5628897|Reactome: R-HSA-611105
PDBU01046890.1_5	213	PANTHER	PTHR21320		20	193	7.6E-65	T	17-01-2020
PDBU01046890.1_5	213	PANTHER	PTHR21320:SF3		20	193	7.6E-65	T	17-01-2020
PDBU01046890.1_5	213	Pfam	PF04442	Cytochrome c oxidase assembly protein CtaG/Cox11	46	190	5.6E-56	T	17-01-2020	IPR007533	Cytochrome c oxidase assembly protein CtaG/Cox11	GO:0005507	Reactome: R-HSA-5628897|Reactome: R-HSA-611105
PDBU01046890.1_6	292	PANTHER	PTHR11403		6	281	7.2E-103	T	17-01-2020	IPR024791	Cytochrome c oxidase subunit III	GO:0015002|GO:0016020|GO:0019646	Reactome: R-HSA-5628897|Reactome: R-HSA-611105
PDBU01046890.1_6	292	PANTHER	PTHR11403:SF7		6	281	7.2E-103	T	17-01-2020
PDBU01046890.1_6	292	Pfam	PF00510	Cytochrome c oxidase subunit III	9	284	2.1E-92	T	17-01-2020	IPR000298	Cytochrome c oxidase subunit III-like	GO:0015002|GO:0016020	Reactome: R-HSA-5628897|Reactome: R-HSA-611105
PDBU01046890.1_8	131	Pfam	PF06170	Protein of unknown function (DUF983)	31	115	9.1E-34	T	17-01-2020	IPR009325	Protein of unknown function DUF983
PDBU01047282.1_8	338	Pfam	PF14072	DNA-sulfur modification-associated	29	248	5.0E-20	T	17-01-2020	IPR017642	DNA sulphur modification protein DndB
PDBU01047282.1_8	338	TIGRFAM	TIGR03187	DGQHR: DGQHR domain	28	280	8.3E-44	T	17-01-2020	IPR017601	DGQHR-containing domain
PDBU01047327.1_1	85	Pfam	PF06169	Protein of unknown function (DUF982)	7	77	3.1E-20	T	17-01-2020	IPR010385	Protein of unknown function DUF982
PDBU01047327.1_3	292	PANTHER	PTHR30537		4	290	1.1E-75	T	17-01-2020
PDBU01047327.1_3	292	PANTHER	PTHR30537:SF26		4	290	1.1E-75	T	17-01-2020
PDBU01047327.1_3	292	Pfam	PF00126	Bacterial regulatory helix-turn-helix protein, lysR family	8	65	8.5E-21	T	17-01-2020	IPR000847	Transcription regulator HTH, LysR	GO:0003700|GO:0006355
PDBU01047327.1_3	292	Pfam	PF03466	LysR substrate binding domain	87	290	1.5E-38	T	17-01-2020	IPR005119	LysR, substrate-binding
PDBU01047327.1_4	360	PANTHER	PTHR35333		51	358	9.8E-56	T	17-01-2020
PDBU01047327.1_4	360	PANTHER	PTHR35333:SF2		51	358	9.8E-56	T	17-01-2020
PDBU01047327.1_4	360	Pfam	PF13354	Beta-lactamase enzyme family	82	332	4.1E-42	T	17-01-2020
PDBU01047331.1_2	262	PANTHER	PTHR42865		19	261	1.3E-42	T	17-01-2020
PDBU01047331.1_2	262	PANTHER	PTHR42865:SF4		19	261	1.3E-42	T	17-01-2020	IPR033380	Glutamate-aspartate symport protein GltP/GltT	GO:0015293|GO:0015810|GO:0015813|GO:0016021
PDBU01047331.1_2	262	Pfam	PF00375	Sodium:dicarboxylate symporter family	22	262	1.1E-42	T	17-01-2020	IPR001991	Sodium:dicarboxylate symporter	GO:0015293|GO:0016021
PDBU01047336.1_1	204	PANTHER	PTHR43537		8	184	5.3E-34	T	17-01-2020
PDBU01047336.1_1	204	PANTHER	PTHR43537:SF30		8	184	5.3E-34	T	17-01-2020
PDBU01047336.1_1	204	Pfam	PF00392	Bacterial regulatory proteins, gntR family	9	47	1.4E-7	T	17-01-2020	IPR000524	Transcription regulator HTH, GntR	GO:0003700|GO:0006355
PDBU01047336.1_1	204	Pfam	PF07729	FCD domain	58	178	5.7E-24	T	17-01-2020	IPR011711	GntR, C-terminal
PDBU01047336.1_2	178	PANTHER	PTHR30466		7	163	1.5E-44	T	17-01-2020
PDBU01047336.1_2	178	PANTHER	PTHR30466:SF11		7	163	1.5E-44	T	17-01-2020
PDBU01047336.1_2	178	Pfam	PF01613	Flavin reductase like domain	19	162	2.4E-30	T	17-01-2020	IPR002563	Flavin reductase like domain	GO:0010181
PDBU01047336.1_3	448	PANTHER	PTHR36117		4	448	8.7E-116	T	17-01-2020	IPR004925	HpaB/PvcC/4-BUDH
PDBU01047336.1_3	448	Pfam	PF03241	4-hydroxyphenylacetate 3-hydroxylase C terminal	281	448	5.3E-48	T	17-01-2020	IPR024719	HpaB/PvcC/4-BUDH C-terminal
PDBU01047336.1_3	448	Pfam	PF11794	4-hydroxyphenylacetate 3-hydroxylase N terminal	4	272	2.2E-88	T	17-01-2020	IPR024674	HpaB/PvcC/4-BUDH N-terminal
PDBU01047343.1_1	208	PANTHER	PTHR47178		12	154	2.0E-31	T	17-01-2020
PDBU01047343.1_1	208	PANTHER	PTHR47178:SF5		12	154	2.0E-31	T	17-01-2020
PDBU01047343.1_1	208	Pfam	PF01494	FAD binding domain	70	147	2.3E-12	T	17-01-2020	IPR002938	FAD-binding domain	GO:0071949
PDBU01047343.1_2	234	Pfam	PF09929	Putative PD-(D/E)XK phosphodiesterase (DUF2161)	112	220	1.4E-38	T	17-01-2020	IPR018679	Putative PD-(D/E)XK phosphodiesterase (DUF2161)
PDBU01047343.1_3	357	PANTHER	PTHR43875		1	352	9.4E-139	T	17-01-2020
PDBU01047343.1_3	357	PANTHER	PTHR43875:SF10		1	352	9.4E-139	T	17-01-2020
PDBU01047343.1_3	357	Pfam	PF00005	ABC transporter	19	161	2.5E-30	T	17-01-2020	IPR003439	ABC transporter-like	GO:0005524|GO:0016887
PDBU01047343.1_3	357	Pfam	PF17912	MalK OB fold domain	235	284	2.1E-9	T	17-01-2020	IPR040582	MalK, OB fold domain
PDBU01047343.1_4	120	PANTHER	PTHR32243		4	120	8.8E-34	T	17-01-2020
PDBU01047343.1_4	120	PANTHER	PTHR32243:SF18		4	120	8.8E-34	T	17-01-2020
PDBU01047343.1_4	120	Pfam	PF00528	Binding-protein-dependent transport system inner membrane component	3	114	3.1E-13	T	17-01-2020	IPR000515	ABC transporter type 1, transmembrane domain MetI-like	GO:0016020|GO:0055085
PDBU01047356.1_1	239	PANTHER	PTHR46193		13	233	1.0E-60	T	17-01-2020
PDBU01047356.1_1	239	PANTHER	PTHR46193:SF10		13	233	1.0E-60	T	17-01-2020
PDBU01047356.1_1	239	Pfam	PF13419	Haloacid dehalogenase-like hydrolase	17	195	2.0E-24	T	17-01-2020	IPR041492	Haloacid dehalogenase-like hydrolase
PDBU01047356.1_1	239	TIGRFAM	TIGR01509	HAD-SF-IA-v3: HAD hydrolase, family IA, variant 3	17	195	6.5E-14	T	17-01-2020	IPR006439	HAD hydrolase, subfamily IA	GO:0016787
PDBU01047356.1_2	377	PANTHER	PTHR13370		17	268	8.4E-65	T	17-01-2020
PDBU01047356.1_2	377	PANTHER	PTHR13370:SF18		17	268	8.4E-65	T	17-01-2020
PDBU01047356.1_2	377	Pfam	PF01555	DNA methylase	40	262	5.8E-58	T	17-01-2020	IPR002941	DNA methylase N-4/N-6	GO:0003677|GO:0006306|GO:0008170
PDBU01047356.1_2	377	Pfam	PF18755	Restriction Enzyme Adenine Methylase Associated	271	370	1.1E-18	T	17-01-2020	IPR040843	Restriction enzyme adenine methylase associated
PDBU01047356.1_3	203	PANTHER	PTHR43611		4	197	1.1E-22	T	17-01-2020
PDBU01047356.1_3	203	PANTHER	PTHR43611:SF4		4	197	1.1E-22	T	17-01-2020
PDBU01047356.1_3	203	Pfam	PF13419	Haloacid dehalogenase-like hydrolase	69	184	3.5E-9	T	17-01-2020	IPR041492	Haloacid dehalogenase-like hydrolase
PDBU01047356.1_3	203	TIGRFAM	TIGR01509	HAD-SF-IA-v3: HAD hydrolase, family IA, variant 3	88	185	2.3E-15	T	17-01-2020	IPR006439	HAD hydrolase, subfamily IA	GO:0016787
PDBU01047356.1_4	359	PANTHER	PTHR42944		2	346	1.1E-114	T	17-01-2020
PDBU01047356.1_4	359	PANTHER	PTHR42944:SF3		2	346	1.1E-114	T	17-01-2020
PDBU01047356.1_4	359	Pfam	PF00633	Helix-hairpin-helix motif	106	134	2.2E-7	T	17-01-2020	IPR000445	Helix-hairpin-helix motif	GO:0003677	Reactome: R-HSA-110357
PDBU01047356.1_4	359	Pfam	PF00730	HhH-GPD superfamily base excision DNA repair protein	42	162	6.2E-18	T	17-01-2020	IPR003265	HhH-GPD domain	GO:0006284	Reactome: R-HSA-110357
PDBU01047356.1_4	359	Pfam	PF10576	Iron-sulfur binding domain of endonuclease III	196	212	7.9E-4	T	17-01-2020	IPR003651	Endonuclease III-like, iron-sulphur cluster loop motif	GO:0051539	Reactome: R-HSA-110357
PDBU01047356.1_4	359	Pfam	PF14815	NUDIX domain	240	345	1.0E-20	T	17-01-2020	IPR029119	MutY, C-terminal		Reactome: R-HSA-110330|Reactome: R-HSA-110331|Reactome: R-HSA-110357|Reactome: R-HSA-9608287|Reactome: R-HSA-9608290
PDBU01047356.1_4	359	TIGRFAM	TIGR01084	mutY: A/G-specific adenine glycosylase	5	273	3.0E-94	T	17-01-2020	IPR005760	A/G-specific adenine glycosylase MutY	GO:0006284|GO:0019104
PDBU01047356.1_5	436	PANTHER	PTHR37422		31	402	2.8E-27	T	17-01-2020
PDBU01047356.1_5	436	Pfam	PF04932	O-Antigen ligase	195	348	2.7E-17	T	17-01-2020	IPR007016	O-antigen ligase-related
PDBU01047356.1_6	324	PANTHER	PTHR43574		1	322	1.4E-117	T	17-01-2020
PDBU01047356.1_6	324	PANTHER	PTHR43574:SF3		1	322	1.4E-117	T	17-01-2020
PDBU01047356.1_6	324	Pfam	PF01370	NAD dependent epimerase/dehydratase family	4	251	7.4E-50	T	17-01-2020	IPR001509	NAD-dependent epimerase/dehydratase	GO:0003824|GO:0050662
PDBU01047356.1_7	166	Pfam	PF05258	Dna[CI] antecedent, DciA	20	110	3.6E-16	T	17-01-2020	IPR007922	Protein of unknown function DUF721/UPF0232
PDBU01047356.1_8	237	PANTHER	PTHR13887		13	236	2.7E-34	T	17-01-2020
PDBU01047356.1_8	237	PANTHER	PTHR13887:SF14		13	236	2.7E-34	T	17-01-2020
PDBU01047356.1_8	237	Pfam	PF13462	Thioredoxin	70	234	3.5E-45	T	17-01-2020	IPR012336	Thioredoxin-like fold
PDBU01047356.1_9	1152	Hamap	MF_01894	Chromosome partition protein Smc [smc].	1	1144	20.85	T	17-01-2020	IPR011890	Structural maintenance of chromosomes protein, prokaryotic	GO:0007062|GO:0030261
PDBU01047356.1_9	1152	PANTHER	PTHR43941		1	502	9.0E-130	T	17-01-2020
PDBU01047356.1_9	1152	PANTHER	PTHR43941		626	1140	9.0E-130	T	17-01-2020
PDBU01047356.1_9	1152	PANTHER	PTHR43941:SF1		1	502	9.0E-130	T	17-01-2020
PDBU01047356.1_9	1152	PANTHER	PTHR43941:SF1		626	1140	9.0E-130	T	17-01-2020
PDBU01047356.1_9	1152	Pfam	PF02463	RecF/RecN/SMC N terminal domain	4	1135	5.3E-59	T	17-01-2020	IPR003395	RecF/RecN/SMC, N-terminal
PDBU01047356.1_9	1152	TIGRFAM	TIGR02168	SMC_prok_B: chromosome segregation protein SMC	2	1142	2.3E-260	T	17-01-2020	IPR011890	Structural maintenance of chromosomes protein, prokaryotic	GO:0007062|GO:0030261
PDBU01047356.1_10	386	PANTHER	PTHR22931		1	385	1.9E-164	T	17-01-2020	IPR010121	Pyruvate, phosphate dikinase	GO:0006090|GO:0050242	KEGG: 00620+2.7.9.1|KEGG: 00710+2.7.9.1|KEGG: 00720+2.7.9.1|MetaCyc: PWY-241|MetaCyc: PWY-6549|MetaCyc: PWY-7115|MetaCyc: PWY-7117
PDBU01047356.1_10	386	PANTHER	PTHR22931:SF9		1	385	1.9E-164	T	17-01-2020
PDBU01047356.1_10	386	Pfam	PF01326	Pyruvate phosphate dikinase, PEP/pyruvate binding domain	21	298	2.0E-51	T	17-01-2020	IPR002192	Pyruvate phosphate dikinase, PEP/pyruvate-binding	GO:0005524|GO:0016301|GO:0016310
PDBU01047356.1_10	386	Pfam	PF01326	Pyruvate phosphate dikinase, PEP/pyruvate binding domain	314	371	2.7E-11	T	17-01-2020	IPR002192	Pyruvate phosphate dikinase, PEP/pyruvate-binding	GO:0005524|GO:0016301|GO:0016310
PDBU01047358.1_1	183	Pfam	PF05988	Bacterial protein of unknown function (DUF899)	1	156	3.9E-67	T	17-01-2020	IPR010296	Protein of unknown function DUF899, thioredoxin-like
PDBU01047358.1_2	555	PANTHER	PTHR43081		189	554	2.1E-103	T	17-01-2020
PDBU01047358.1_2	555	PANTHER	PTHR43081:SF11		189	554	2.1E-103	T	17-01-2020
PDBU01047358.1_2	555	Pfam	PF00211	Adenylate and Guanylate cyclase catalytic domain	374	513	3.0E-14	T	17-01-2020	IPR001054	Adenylyl cyclase class-3/4/guanylyl cyclase	GO:0009190|GO:0035556
PDBU01047358.1_3	346	PANTHER	PTHR42683		4	344	2.7E-133	T	17-01-2020
PDBU01047358.1_3	346	Pfam	PF00107	Zinc-binding dehydrogenase	185	305	5.7E-18	T	17-01-2020	IPR013149	Alcohol dehydrogenase, C-terminal	GO:0055114
PDBU01047358.1_3	346	Pfam	PF08240	Alcohol dehydrogenase GroES-like domain	29	143	5.7E-24	T	17-01-2020	IPR013154	Alcohol dehydrogenase, N-terminal	GO:0055114
PDBU01047358.1_6	512	PANTHER	PTHR23501		11	492	1.1E-112	T	17-01-2020	IPR001411	Tetracycline resistance protein/drug resistance transporter
PDBU01047358.1_6	512	Pfam	PF07690	Major Facilitator Superfamily	25	416	1.2E-48	T	17-01-2020	IPR011701	Major facilitator superfamily	GO:0055085
PDBU01047358.1_7	185	PANTHER	PTHR33164		41	167	1.2E-17	T	17-01-2020
PDBU01047358.1_7	185	Pfam	PF12802	MarR family	61	122	4.4E-14	T	17-01-2020	IPR000835	MarR-type HTH domain	GO:0003700|GO:0006355
PDBU01047358.1_8	335	Pfam	PF01594	AI-2E family transporter	11	327	1.7E-10	T	17-01-2020	IPR002549	Transmembrane protein TqsA-like
PDBU01047358.1_9	451	PANTHER	PTHR30469		24	405	5.5E-135	T	17-01-2020
PDBU01047358.1_9	451	PANTHER	PTHR30469:SF12		24	405	5.5E-135	T	17-01-2020
PDBU01047358.1_9	451	Pfam	PF16576	Barrel-sandwich domain of CusB or HlyD membrane-fusion	95	315	2.5E-15	T	17-01-2020	IPR032317	RND efflux pump, membrane fusion protein, barrel-sandwich domain
PDBU01047358.1_9	451	TIGRFAM	TIGR01730	RND_mfp: efflux transporter, RND family, MFP subunit	69	396	1.5E-83	T	17-01-2020	IPR006143	RND efflux pump, membrane fusion protein	GO:0016020|GO:0022857|GO:0055085
PDBU01047358.1_10	1036	PANTHER	PTHR32063		3	1021	0.0	T	17-01-2020	IPR001036	Acriflavin resistance protein	GO:0016020|GO:0022857|GO:0055085
PDBU01047358.1_10	1036	PANTHER	PTHR32063:SF21		3	1021	0.0	T	17-01-2020
PDBU01047358.1_10	1036	Pfam	PF00873	AcrB/AcrD/AcrF family	6	1013	0.0	T	17-01-2020	IPR001036	Acriflavin resistance protein	GO:0016020|GO:0022857|GO:0055085
PDBU01047358.1_11	1047	PANTHER	PTHR32063		2	1028	0.0	T	17-01-2020	IPR001036	Acriflavin resistance protein	GO:0016020|GO:0022857|GO:0055085
PDBU01047358.1_11	1047	PANTHER	PTHR32063:SF34		2	1028	0.0	T	17-01-2020
PDBU01047358.1_11	1047	Pfam	PF00873	AcrB/AcrD/AcrF family	4	1013	0.0	T	17-01-2020	IPR001036	Acriflavin resistance protein	GO:0016020|GO:0022857|GO:0055085
PDBU01047358.1_13	462	PANTHER	PTHR33490		157	421	7.1E-99	T	17-01-2020
PDBU01047358.1_13	462	PANTHER	PTHR33490:SF12		157	421	7.1E-99	T	17-01-2020
PDBU01047358.1_13	462	Pfam	PF01841	Transglutaminase-like superfamily	282	379	3.9E-20	T	17-01-2020	IPR002931	Transglutaminase-like
PDBU01047358.1_16	378	PANTHER	PTHR43649		10	144	2.7E-19	T	17-01-2020
PDBU01047358.1_16	378	PANTHER	PTHR43649		258	378	2.7E-19	T	17-01-2020
PDBU01047358.1_16	378	PANTHER	PTHR43649:SF4		10	144	2.7E-19	T	17-01-2020
PDBU01047358.1_16	378	PANTHER	PTHR43649:SF4		258	378	2.7E-19	T	17-01-2020
PDBU01047358.1_16	378	Pfam	PF13416	Bacterial extracellular solute-binding protein	54	314	8.0E-12	T	17-01-2020	IPR006059	Bacterial extracellular solute-binding protein
PDBU01047358.1_17	387	Pfam	PF02515	CoA-transferase family III	10	377	2.1E-104	T	17-01-2020	IPR003673	CoA-transferase family III	GO:0008410
PDBU01047358.1_18	222	PANTHER	PTHR43664		71	210	1.1E-23	T	17-01-2020
PDBU01047358.1_18	222	Pfam	PF01575	MaoC like domain	79	176	1.4E-11	T	17-01-2020	IPR002539	MaoC-like dehydratase domain
PDBU01047358.1_19	215	PANTHER	PTHR32419		1	207	1.4E-83	T	17-01-2020	IPR016639	Glutathione S-transferase Omega/GSH	GO:0004364
PDBU01047358.1_19	215	Pfam	PF13409	Glutathione S-transferase, N-terminal domain	5	40	6.5E-9	T	17-01-2020	IPR004045	Glutathione S-transferase, N-terminal	GO:0005515
PDBU01047358.1_19	215	Pfam	PF13410	Glutathione S-transferase, C-terminal domain	85	156	2.5E-13	T	17-01-2020
PDBU01047371.1_3	120	Pfam	PF03992	Antibiotic biosynthesis monooxygenase	4	84	4.3E-14	T	17-01-2020	IPR007138	Antibiotic biosynthesis monooxygenase domain
PDBU01047371.1_6	360	PANTHER	PTHR22893		2	356	2.6E-126	T	17-01-2020
PDBU01047371.1_6	360	PANTHER	PTHR22893:SF98		2	356	2.6E-126	T	17-01-2020
PDBU01047371.1_6	360	Pfam	PF00724	NADH:flavin oxidoreductase / NADH oxidase family	3	331	2.6E-75	T	17-01-2020	IPR001155	NADH:flavin oxidoreductase/NADH oxidase, N-terminal	GO:0010181|GO:0016491|GO:0055114
PDBU01047371.1_8	179	PANTHER	PTHR30466		10	175	2.2E-49	T	17-01-2020
PDBU01047371.1_8	179	PANTHER	PTHR30466:SF11		10	175	2.2E-49	T	17-01-2020
PDBU01047371.1_8	179	Pfam	PF01613	Flavin reductase like domain	26	174	1.6E-35	T	17-01-2020	IPR002563	Flavin reductase like domain	GO:0010181
PDBU01047371.1_10	138	PANTHER	PTHR30561		36	115	9.2E-19	T	17-01-2020	IPR000390	Small multidrug resistance protein family	GO:0016021
PDBU01047371.1_10	138	PANTHER	PTHR30561:SF9		36	115	9.2E-19	T	17-01-2020
PDBU01047371.1_10	138	Pfam	PF00892	EamA-like transporter family	49	116	2.7E-10	T	17-01-2020	IPR000620	EamA domain	GO:0016020|GO:0016021
PDBU01047371.1_11	392	Pfam	PF04339	Peptidogalycan biosysnthesis/recognition	30	358	1.3E-11	T	17-01-2020	IPR007434	Peptidogalycan biosysnthesis/recognition
PDBU01047371.1_12	272	PANTHER	PTHR11614		7	263	1.8E-21	T	17-01-2020
PDBU01047371.1_12	272	PANTHER	PTHR11614:SF121		7	263	1.8E-21	T	17-01-2020
PDBU01047371.1_12	272	Pfam	PF12146	Serine aminopeptidase, S33	19	250	2.4E-25	T	17-01-2020	IPR022742	Serine aminopeptidase, S33
PDBU01047371.1_13	291	Pfam	PF00487	Fatty acid desaturase	36	269	2.6E-26	T	17-01-2020	IPR005804	Fatty acid desaturase domain	GO:0006629
PDBU01047371.1_14	117	PANTHER	PTHR30561		14	114	1.6E-16	T	17-01-2020	IPR000390	Small multidrug resistance protein family	GO:0016021
PDBU01047371.1_14	117	PANTHER	PTHR30561:SF23		14	114	1.6E-16	T	17-01-2020
PDBU01047371.1_14	117	Pfam	PF00892	EamA-like transporter family	6	112	3.3E-7	T	17-01-2020	IPR000620	EamA domain	GO:0016020|GO:0016021
PDBU01047371.1_15	317	Pfam	PF00491	Arginase family	70	260	4.3E-7	T	17-01-2020	IPR006035	Ureohydrolase	GO:0046872
PDBU01047371.1_16	473	PANTHER	PTHR11986		17	470	4.5E-92	T	17-01-2020
PDBU01047371.1_16	473	PANTHER	PTHR11986:SF58		17	470	4.5E-92	T	17-01-2020
PDBU01047371.1_16	473	Pfam	PF00202	Aminotransferase class-III	41	465	5.8E-77	T	17-01-2020	IPR005814	Aminotransferase class-III	GO:0008483|GO:0030170
PDBU01047371.1_17	227	PANTHER	PTHR32440		3	212	8.0E-26	T	17-01-2020
PDBU01047371.1_17	227	PANTHER	PTHR32440:SF21		3	212	8.0E-26	T	17-01-2020
PDBU01047371.1_17	227	Pfam	PF12710	haloacid dehalogenase-like hydrolase	3	169	6.8E-16	T	17-01-2020
PDBU01047371.1_17	227	TIGRFAM	TIGR01488	HAD-SF-IB: HAD phosphoserine phosphatase-like hydrolase, family IB	3	170	6.1E-22	T	17-01-2020
PDBU01047371.1_17	227	TIGRFAM	TIGR01489	DKMTPPase-SF: 2,3-diketo-5-methylthio-1-phosphopentane phosphatase	2	181	1.6E-30	T	17-01-2020	IPR006384	Pyridoxal phosphate phosphatase-related	GO:0016791
PDBU01047371.1_18	458	PANTHER	PTHR45436		3	457	6.3E-90	T	17-01-2020
PDBU01047371.1_18	458	Pfam	PF00512	His Kinase A (phospho-acceptor) domain	242	304	2.7E-6	T	17-01-2020	IPR003661	Signal transduction histidine kinase, dimerisation/phosphoacceptor domain	GO:0000155|GO:0007165
PDBU01047371.1_18	458	Pfam	PF02518	Histidine kinase-, DNA gyrase B-, and HSP90-like ATPase	350	456	8.8E-20	T	17-01-2020	IPR003594	Histidine kinase/HSP90-like ATPase
PDBU01047371.1_18	458	Pfam	PF08521	Two-component sensor kinase N-terminal	20	164	8.4E-7	T	17-01-2020	IPR013727	Two-component sensor kinase, N-terminal
PDBU01047371.1_19	155	PANTHER	PTHR26402		2	154	1.2E-50	T	17-01-2020	IPR039420	Transcriptional regulatory protein WalR-like
PDBU01047371.1_19	155	PANTHER	PTHR26402:SF722		2	154	1.2E-50	T	17-01-2020
PDBU01047371.1_19	155	Pfam	PF00072	Response regulator receiver domain	4	49	3.2E-7	T	17-01-2020	IPR001789	Signal transduction response regulator, receiver domain	GO:0000160
PDBU01047371.1_19	155	Pfam	PF00486	Transcriptional regulatory protein, C terminal	84	152	2.9E-18	T	17-01-2020	IPR001867	OmpR/PhoB-type DNA-binding domain	GO:0000160|GO:0003677|GO:0006355
PDBU01047381.1_4	222	PANTHER	PTHR43675		30	129	1.6E-12	T	17-01-2020	IPR026669	Arsenite methyltransferase-like		Reactome: R-HSA-156581
PDBU01047381.1_4	222	PANTHER	PTHR43675:SF3		30	129	1.6E-12	T	17-01-2020
PDBU01047381.1_4	222	Pfam	PF13847	Methyltransferase domain	39	142	5.7E-14	T	17-01-2020	IPR025714	Methyltransferase domain
PDBU01047394.1_4	352	PANTHER	PTHR11228		30	213	1.3E-45	T	17-01-2020
PDBU01047394.1_4	352	PANTHER	PTHR11228		227	272	1.3E-45	T	17-01-2020
PDBU01047394.1_4	352	PANTHER	PTHR11228:SF7		30	213	1.3E-45	T	17-01-2020
PDBU01047394.1_4	352	PANTHER	PTHR11228:SF7		227	272	1.3E-45	T	17-01-2020
PDBU01047394.1_4	352	Pfam	PF04055	Radical SAM superfamily	34	191	4.9E-14	T	17-01-2020	IPR007197	Radical SAM	GO:0003824|GO:0051536
PDBU01047394.1_4	352	Pfam	PF13186	Iron-sulfur cluster-binding domain	228	274	1.3E-8	T	17-01-2020	IPR023885	4Fe4S-binding SPASM domain
PDBU01047394.1_4	352	Pfam	PF13394	4Fe-4S single cluster domain	36	114	3.9E-6	T	17-01-2020
PDBU01047394.1_8	349	Pfam	PF13588	Type I restriction enzyme R protein N terminus (HSDR_N)	25	121	3.6E-12	T	17-01-2020	IPR029464	Type I restriction enzyme R protein, N-terminal domain
PDBU01047394.1_9	175	Pfam	PF05901	Excalibur calcium-binding domain	126	157	2.0E-5	T	17-01-2020	IPR008613	Excalibur calcium-binding domain
PDBU01047394.1_10	399	Pfam	PF13086	AAA domain	319	389	7.9E-7	T	17-01-2020	IPR041677	DNA2/NAM7 helicase, AAA domain
PDBU01047394.1_10	399	Pfam	PF13195	Protein of unknown function (DUF4011)	24	206	4.3E-44	T	17-01-2020	IPR025103	Protein of unknown function DUF4011
PDBU01047656.1_1	192	PANTHER	PTHR32305		1	175	1.5E-17	T	17-01-2020
PDBU01047656.1_1	192	PANTHER	PTHR32305:SF11		1	175	1.5E-17	T	17-01-2020
PDBU01047656.1_1	192	Pfam	PF10106	Uncharacterized protein conserved in bacteria (DUF2345)	1	108	2.2E-36	T	17-01-2020	IPR018769	Domain of unknown function DUF2345, Vgr C-terminal
PDBU01047656.1_2	571	PANTHER	PTHR11440		45	514	2.0E-13	T	17-01-2020
PDBU01047656.1_2	571	PANTHER	PTHR11440:SF35		45	514	2.0E-13	T	17-01-2020
PDBU01047656.1_3	383	Pfam	PF18426	Tle cognate immunity protein 4 C-terminal domain	173	332	1.5E-36	T	17-01-2020	IPR041290	Tle cognate immunity protein 4, C-terminal domain
PDBU01047656.1_3	383	Pfam	PF18443	Tle cognate immunity protein 4 N-terminal domain	40	106	2.9E-7	T	17-01-2020	IPR040761	Tle cognate immunity protein 4, N-terminal domain
PDBU01047656.1_4	339	Pfam	PF18426	Tle cognate immunity protein 4 C-terminal domain	214	337	1.9E-26	T	17-01-2020	IPR041290	Tle cognate immunity protein 4, C-terminal domain
PDBU01047656.1_4	339	Pfam	PF18443	Tle cognate immunity protein 4 N-terminal domain	81	210	4.1E-12	T	17-01-2020	IPR040761	Tle cognate immunity protein 4, N-terminal domain
PDBU01047658.1_1	180	Pfam	PF18443	Tle cognate immunity protein 4 N-terminal domain	40	169	8.0E-13	T	17-01-2020	IPR040761	Tle cognate immunity protein 4, N-terminal domain
PDBU01047658.1_2	336	Pfam	PF18426	Tle cognate immunity protein 4 C-terminal domain	126	285	1.3E-36	T	17-01-2020	IPR041290	Tle cognate immunity protein 4, C-terminal domain
PDBU01047658.1_2	336	Pfam	PF18443	Tle cognate immunity protein 4 N-terminal domain	1	122	2.0E-6	T	17-01-2020	IPR040761	Tle cognate immunity protein 4, N-terminal domain
PDBU01047882.1_1	172	PANTHER	PTHR23073		18	160	1.7E-15	T	17-01-2020
PDBU01047882.1_1	172	PANTHER	PTHR23073:SF29		18	160	1.7E-15	T	17-01-2020
PDBU01047885.1_2	373	PANTHER	PTHR45741		1	339	5.6E-108	T	17-01-2020
PDBU01047885.1_2	373	PANTHER	PTHR45741:SF1		1	339	5.6E-108	T	17-01-2020
PDBU01047885.1_2	373	Pfam	PF00441	Acyl-CoA dehydrogenase, C-terminal domain	186	335	9.1E-28	T	17-01-2020	IPR009075	Acyl-CoA dehydrogenase/oxidase C-terminal	GO:0016627|GO:0055114
PDBU01047885.1_2	373	Pfam	PF02770	Acyl-CoA dehydrogenase, middle domain	75	159	9.7E-20	T	17-01-2020	IPR006091	Acyl-CoA oxidase/dehydrogenase, central domain	GO:0016627|GO:0055114
PDBU01047885.1_2	373	Pfam	PF02771	Acyl-CoA dehydrogenase, N-terminal domain	2	71	1.3E-9	T	17-01-2020	IPR013786	Acyl-CoA dehydrogenase/oxidase, N-terminal	GO:0016627|GO:0050660|GO:0055114
PDBU01047886.1_1	221	PANTHER	PTHR24222		92	219	1.2E-16	T	17-01-2020
PDBU01047886.1_1	221	PANTHER	PTHR24222:SF30		92	219	1.2E-16	T	17-01-2020
PDBU01047886.1_2	149	PANTHER	PTHR23011		7	70	2.4E-21	T	17-01-2020
PDBU01047886.1_2	149	PANTHER	PTHR23011		36	122	2.4E-21	T	17-01-2020
PDBU01047886.1_2	149	Pfam	PF00027	Cyclic nucleotide-binding domain	33	120	4.4E-20	T	17-01-2020	IPR000595	Cyclic nucleotide-binding domain
PDBU01047886.1_3	547	Pfam	PF00149	Calcineurin-like phosphoesterase	12	299	3.9E-4	T	17-01-2020	IPR004843	Calcineurin-like phosphoesterase domain, ApaH type	GO:0016787
PDBU01047889.1_1	252	PANTHER	PTHR16305		2	243	4.0E-30	T	17-01-2020
PDBU01047889.1_1	252	PANTHER	PTHR16305:SF34		2	243	4.0E-30	T	17-01-2020
PDBU01047889.1_2	206	PANTHER	PTHR42801		12	203	2.0E-32	T	17-01-2020
PDBU01047889.1_2	206	PANTHER	PTHR42801:SF7		12	203	2.0E-32	T	17-01-2020
PDBU01047889.1_2	206	Pfam	PF00578	AhpC/TSA family	16	129	6.8E-10	T	17-01-2020	IPR000866	Alkyl hydroperoxide reductase subunit C/ Thiol specific antioxidant	GO:0016209|GO:0016491|GO:0055114	KEGG: 00480+1.11.1.15|Reactome: R-HSA-3299685
PDBU01047890.1_1	584	PANTHER	PTHR43669		30	583	1.4E-108	T	17-01-2020
PDBU01047890.1_1	584	PANTHER	PTHR43669:SF8		30	583	1.4E-108	T	17-01-2020
PDBU01047890.1_1	584	Pfam	PF00106	short chain dehydrogenase	437	583	2.1E-29	T	17-01-2020	IPR002347	Short-chain dehydrogenase/reductase SDR
PDBU01047890.1_1	584	Pfam	PF00596	Class II Aldolase and Adducin N-terminal domain	31	227	2.7E-28	T	17-01-2020	IPR001303	Class II aldolase/adducin N-terminal
PDBU01047890.1_2	56	Pfam	PF04198	Putative sugar-binding domain	1	46	6.0E-8	T	17-01-2020	IPR007324	Sugar-binding domain, putative	GO:0030246
PDBU01047891.1_1	394	Pfam	PF11064	Protein of unknown function (DUF2865)	181	277	1.3E-28	T	17-01-2020	IPR021293	Protein of unknown function DUF2865
PDBU01047891.1_2	117	PANTHER	PTHR43104		1	116	2.9E-60	T	17-01-2020
PDBU01047891.1_2	117	PANTHER	PTHR43104:SF3		1	116	2.9E-60	T	17-01-2020
PDBU01047891.1_2	117	Pfam	PF01266	FAD dependent oxidoreductase	4	116	3.9E-15	T	17-01-2020	IPR006076	FAD dependent oxidoreductase	GO:0016491|GO:0055114
PDBU01047892.1_2	517	Pfam	PF13676	TIR domain	369	481	2.4E-10	T	17-01-2020	IPR000157	Toll/interleukin-1 receptor homology (TIR) domain	GO:0005515|GO:0007165
PDBU01047896.1_1	165	Pfam	PF10135	Rod binding protein	88	134	3.1E-9	T	17-01-2020	IPR019301	Flagellar protein FlgJ, N-terminal
PDBU01047896.1_3	164	PANTHER	PTHR30065		2	155	1.8E-32	T	17-01-2020	IPR002010	Type III secretion system inner membrane R protein	GO:0006605|GO:0016020
PDBU01047896.1_3	164	PANTHER	PTHR30065:SF1		2	155	1.8E-32	T	17-01-2020	IPR006303	Flagellar biosynthesis protein FliR	GO:0016021|GO:0044780
PDBU01047896.1_3	164	Pfam	PF01311	Bacterial export proteins, family 1	1	156	1.9E-33	T	17-01-2020	IPR002010	Type III secretion system inner membrane R protein	GO:0006605|GO:0016020
PDBU01047897.1_1	215	Pfam	PF08811	Protein of unknown function (DUF1800)	42	214	6.5E-41	T	17-01-2020	IPR014917	Protein of unknown function DUF1800
PDBU01047898.1_1	199	PANTHER	PTHR43722		19	184	3.6E-63	T	17-01-2020	IPR005944	Proline iminopeptidase	GO:0004177|GO:0005737|GO:0006508	KEGG: 00330+3.4.11.5
PDBU01047898.1_1	199	Pfam	PF00561	alpha/beta hydrolase fold	55	190	5.2E-24	T	17-01-2020	IPR000073	Alpha/beta hydrolase fold-1
PDBU01047898.1_2	208	PANTHER	PTHR10285		16	204	4.2E-45	T	17-01-2020
PDBU01047898.1_2	208	PANTHER	PTHR10285:SF81		16	204	4.2E-45	T	17-01-2020
PDBU01047898.1_2	208	Pfam	PF00485	Phosphoribulokinase / Uridine kinase family	23	167	1.2E-8	T	17-01-2020	IPR006083	Phosphoribulokinase/uridine kinase	GO:0005524|GO:0016301	Reactome: R-HSA-73614
PDBU01047898.1_3	27	Pfam	PF07385	D-lyxose isomerase	1	23	9.7E-6	T	17-01-2020	IPR010864	D-lyxose isomerase		KEGG: 00040+5.3.1.15
PDBU01047899.1_1	389	PANTHER	PTHR43790		15	386	1.6E-125	T	17-01-2020
PDBU01047899.1_1	389	Pfam	PF00005	ABC transporter	36	183	2.2E-30	T	17-01-2020	IPR003439	ABC transporter-like	GO:0005524|GO:0016887
PDBU01047899.1_1	389	Pfam	PF00005	ABC transporter	284	354	3.7E-9	T	17-01-2020	IPR003439	ABC transporter-like	GO:0005524|GO:0016887
PDBU01047900.1_1	389	PANTHER	PTHR43528		10	389	1.6E-124	T	17-01-2020
PDBU01047900.1_1	389	Pfam	PF07690	Major Facilitator Superfamily	20	383	6.7E-31	T	17-01-2020	IPR011701	Major facilitator superfamily	GO:0055085
PDBU01047901.1_1	344	PANTHER	PTHR33420		48	344	2.3E-27	T	17-01-2020
PDBU01047901.1_1	344	Pfam	PF00419	Fimbrial protein	205	343	3.1E-13	T	17-01-2020	IPR000259	Fimbrial-type adhesion domain	GO:0007155|GO:0009289
PDBU01047902.1_1	291	PANTHER	PTHR13847		6	288	1.7E-45	T	17-01-2020
PDBU01047902.1_1	291	PANTHER	PTHR13847:SF210		6	288	1.7E-45	T	17-01-2020
PDBU01047902.1_1	291	Pfam	PF01266	FAD dependent oxidoreductase	28	264	8.9E-37	T	17-01-2020	IPR006076	FAD dependent oxidoreductase	GO:0016491|GO:0055114
PDBU01047902.1_2	93	Pfam	PF00497	Bacterial extracellular solute-binding proteins, family 3	16	88	1.1E-10	T	17-01-2020	IPR001638	Solute-binding protein family 3/N-terminal domain of MltF
PDBU01047903.1_1	355	PANTHER	PTHR41930		65	116	9.3E-17	T	17-01-2020
PDBU01047903.1_1	355	PANTHER	PTHR41930		152	240	9.3E-17	T	17-01-2020
PDBU01047904.1_1	186	PANTHER	PTHR21047		7	183	1.3E-61	T	17-01-2020	IPR000888	dTDP-4-dehydrorhamnose 3,5-epimerase-related	GO:0008830
PDBU01047904.1_1	186	PANTHER	PTHR21047:SF3		7	183	1.3E-61	T	17-01-2020
PDBU01047904.1_1	186	Pfam	PF00908	dTDP-4-dehydrorhamnose 3,5-epimerase	9	178	1.8E-57	T	17-01-2020	IPR000888	dTDP-4-dehydrorhamnose 3,5-epimerase-related	GO:0008830
PDBU01047904.1_1	186	TIGRFAM	TIGR01221	rmlC: dTDP-4-dehydrorhamnose 3,5-epimerase	8	176	5.3E-48	T	17-01-2020	IPR000888	dTDP-4-dehydrorhamnose 3,5-epimerase-related	GO:0008830
PDBU01047904.1_2	184	PANTHER	PTHR43245		13	181	2.5E-46	T	17-01-2020
PDBU01047904.1_2	184	PANTHER	PTHR43245:SF10		13	181	2.5E-46	T	17-01-2020
PDBU01047905.1_1	272	PANTHER	PTHR46847		8	271	1.6E-34	T	17-01-2020
PDBU01047905.1_1	272	Pfam	PF13407	Periplasmic binding protein domain	37	271	9.4E-36	T	17-01-2020	IPR025997	Periplasmic binding protein
PDBU01047907.1_1	129	PANTHER	PTHR32063		3	129	8.2E-60	T	17-01-2020	IPR001036	Acriflavin resistance protein	GO:0016020|GO:0022857|GO:0055085
PDBU01047907.1_1	129	PANTHER	PTHR32063:SF21		3	129	8.2E-60	T	17-01-2020
PDBU01047907.1_1	129	Pfam	PF00873	AcrB/AcrD/AcrF family	6	123	3.5E-38	T	17-01-2020	IPR001036	Acriflavin resistance protein	GO:0016020|GO:0022857|GO:0055085
PDBU01047907.1_2	451	PANTHER	PTHR30469		24	405	5.5E-135	T	17-01-2020
PDBU01047907.1_2	451	PANTHER	PTHR30469:SF12		24	405	5.5E-135	T	17-01-2020
PDBU01047907.1_2	451	Pfam	PF16576	Barrel-sandwich domain of CusB or HlyD membrane-fusion	95	315	2.5E-15	T	17-01-2020	IPR032317	RND efflux pump, membrane fusion protein, barrel-sandwich domain
PDBU01047907.1_2	451	TIGRFAM	TIGR01730	RND_mfp: efflux transporter, RND family, MFP subunit	69	396	1.5E-83	T	17-01-2020	IPR006143	RND efflux pump, membrane fusion protein	GO:0016020|GO:0022857|GO:0055085
PDBU01047907.1_3	335	Pfam	PF01594	AI-2E family transporter	11	327	1.7E-10	T	17-01-2020	IPR002549	Transmembrane protein TqsA-like
PDBU01047907.1_4	185	PANTHER	PTHR33164		41	167	1.2E-17	T	17-01-2020
PDBU01047907.1_4	185	Pfam	PF12802	MarR family	61	122	4.4E-14	T	17-01-2020	IPR000835	MarR-type HTH domain	GO:0003700|GO:0006355
PDBU01047907.1_5	512	PANTHER	PTHR23501		11	492	1.1E-112	T	17-01-2020	IPR001411	Tetracycline resistance protein/drug resistance transporter
PDBU01047907.1_5	512	Pfam	PF07690	Major Facilitator Superfamily	25	416	1.2E-48	T	17-01-2020	IPR011701	Major facilitator superfamily	GO:0055085
PDBU01047907.1_8	346	PANTHER	PTHR42683		4	344	2.7E-133	T	17-01-2020
PDBU01047907.1_8	346	Pfam	PF00107	Zinc-binding dehydrogenase	185	305	5.7E-18	T	17-01-2020	IPR013149	Alcohol dehydrogenase, C-terminal	GO:0055114
PDBU01047907.1_8	346	Pfam	PF08240	Alcohol dehydrogenase GroES-like domain	29	143	5.7E-24	T	17-01-2020	IPR013154	Alcohol dehydrogenase, N-terminal	GO:0055114
PDBU01047907.1_9	555	PANTHER	PTHR43081		189	554	2.1E-103	T	17-01-2020
PDBU01047907.1_9	555	PANTHER	PTHR43081:SF11		189	554	2.1E-103	T	17-01-2020
PDBU01047907.1_9	555	Pfam	PF00211	Adenylate and Guanylate cyclase catalytic domain	374	513	3.0E-14	T	17-01-2020	IPR001054	Adenylyl cyclase class-3/4/guanylyl cyclase	GO:0009190|GO:0035556
PDBU01047907.1_10	265	Pfam	PF05988	Bacterial protein of unknown function (DUF899)	1	262	5.0E-90	T	17-01-2020	IPR010296	Protein of unknown function DUF899, thioredoxin-like
PDBU01047907.1_12	162	PANTHER	PTHR30154		9	161	7.3E-42	T	17-01-2020
PDBU01047907.1_12	162	PANTHER	PTHR30154:SF34		9	161	7.3E-42	T	17-01-2020
PDBU01047907.1_12	162	Pfam	PF01037	Lrp/AsnC ligand binding domain	78	151	2.6E-18	T	17-01-2020	IPR019887	Transcription regulator AsnC/Lrp, ligand binding domain
PDBU01047907.1_12	162	Pfam	PF13404	AsnC-type helix-turn-helix domain	12	53	6.3E-15	T	17-01-2020	IPR000485	AsnC-type HTH domain	GO:0043565
PDBU01047907.1_13	230	PANTHER	PTHR42937		23	230	4.9E-54	T	17-01-2020
PDBU01047907.1_13	230	Pfam	PF00291	Pyridoxal-phosphate dependent enzyme	41	230	1.0E-34	T	17-01-2020	IPR001926	Pyridoxal-phosphate dependent enzyme
PDBU01047908.1_1	230	PANTHER	PTHR30336		21	211	1.8E-29	T	17-01-2020
PDBU01047908.1_1	230	PANTHER	PTHR30336:SF1		21	211	1.8E-29	T	17-01-2020
PDBU01047908.1_1	230	Pfam	PF02698	DUF218 domain	67	176	8.3E-23	T	17-01-2020	IPR003848	Domain of unknown function DUF218
PDBU01047908.1_2	195	PANTHER	PTHR23416		40	190	6.0E-35	T	17-01-2020
PDBU01047908.1_2	195	PANTHER	PTHR23416:SF36		40	190	6.0E-35	T	17-01-2020
PDBU01047908.1_2	195	Pfam	PF00132	Bacterial transferase hexapeptide (six repeats)	136	168	2.4E-5	T	17-01-2020	IPR001451	Hexapeptide repeat
PDBU01047908.1_3	245	PANTHER	PTHR46401		3	238	1.5E-37	T	17-01-2020
PDBU01047908.1_3	245	PANTHER	PTHR46401:SF2		3	238	1.5E-37	T	17-01-2020
PDBU01047908.1_3	245	Pfam	PF00534	Glycosyl transferases group 1	57	215	4.0E-32	T	17-01-2020	IPR001296	Glycosyl transferase, family 1
PDBU01047909.1_1	652	PANTHER	PTHR43317		301	489	1.5E-20	T	17-01-2020
PDBU01047909.1_2	323	PANTHER	PTHR11603		6	323	6.5E-141	T	17-01-2020
PDBU01047909.1_2	323	PANTHER	PTHR11603:SF148		6	323	6.5E-141	T	17-01-2020
PDBU01047909.1_2	323	Pfam	PF07726	ATPase family associated with various cellular activities (AAA)	37	169	1.3E-62	T	17-01-2020	IPR011703	ATPase, AAA-3	GO:0005524|GO:0016887
PDBU01047909.1_2	323	Pfam	PF17863	AAA lid domain	250	316	3.0E-17	T	17-01-2020	IPR041628	ChlI/MoxR, AAA lid domain		KEGG: 00860+6.6.1.1|MetaCyc: PWY-5531|MetaCyc: PWY-7159
PDBU01047909.1_3	321	PANTHER	PTHR33608		11	314	4.1E-83	T	17-01-2020
PDBU01047909.1_3	321	PANTHER	PTHR33608:SF12		11	314	4.1E-83	T	17-01-2020
PDBU01047909.1_3	321	Pfam	PF01882	Protein of unknown function DUF58	56	140	6.4E-23	T	17-01-2020	IPR002881	Domain of unknown function DUF58
PDBU01047909.1_4	164	Pfam	PF14316	Domain of unknown function (DUF4381)	18	158	7.0E-36	T	17-01-2020	IPR025489	Protein of unknown function (DUF4381
PDBU01047909.1_5	335	PANTHER	PTHR22550		2	318	9.6E-77	T	17-01-2020
PDBU01047909.1_5	335	PANTHER	PTHR22550:SF15		2	318	9.6E-77	T	17-01-2020
PDBU01047909.1_5	335	Pfam	PF00092	von Willebrand factor type A domain	95	277	3.2E-25	T	17-01-2020	IPR002035	von Willebrand factor, type A
PDBU01047909.1_6	520	PANTHER	PTHR22550		1	483	4.7E-80	T	17-01-2020
PDBU01047909.1_6	520	PANTHER	PTHR22550:SF14		1	483	4.7E-80	T	17-01-2020
PDBU01047909.1_6	520	Pfam	PF00515	Tetratricopeptide repeat	403	433	2.3E-9	T	17-01-2020	IPR001440	Tetratricopeptide repeat 1	GO:0005515
PDBU01047909.1_6	520	Pfam	PF13519	von Willebrand factor type A domain	94	200	5.8E-16	T	17-01-2020	IPR002035	von Willebrand factor, type A
PDBU01047909.1_7	438	PANTHER	PTHR40940		23	397	9.9E-33	T	17-01-2020	IPR025738	Aerotolerance-related protein BatD
PDBU01047909.1_7	438	PANTHER	PTHR40940:SF1		23	397	9.9E-33	T	17-01-2020
PDBU01047909.1_7	438	Pfam	PF13584	Oxygen tolerance	22	321	3.4E-29	T	17-01-2020	IPR025738	Aerotolerance-related protein BatD
PDBU01047909.1_8	136	Pfam	PF09945	Predicted membrane protein (DUF2177)	4	126	8.6E-44	T	17-01-2020	IPR018687	Protein of unknown function DUF2177, membrane
PDBU01047909.1_9	286	PANTHER	PTHR43526		15	270	3.3E-59	T	17-01-2020
PDBU01047909.1_9	286	PANTHER	PTHR43526:SF2		15	270	3.3E-59	T	17-01-2020
PDBU01047909.1_9	286	Pfam	PF07859	alpha/beta hydrolase fold	63	153	2.6E-19	T	17-01-2020	IPR013094	Alpha/beta hydrolase fold-3	GO:0016787
PDBU01047909.1_10	215	Pfam	PF12973	ChrR Cupin-like domain	111	192	2.0E-12	T	17-01-2020	IPR025979	ChrR-like cupin domain
PDBU01047909.1_10	215	TIGRFAM	TIGR02451	anti_sig_ChrR: anti-sigma factor, putative, ChrR family	3	213	3.6E-56	T	17-01-2020	IPR012807	Anti-sigma factor ChrR, putative
PDBU01047909.1_11	233	PANTHER	PTHR43133		65	232	2.2E-39	T	17-01-2020	IPR039425	RNA polymerase sigma-70 like
PDBU01047909.1_11	233	PANTHER	PTHR43133:SF27		65	232	2.2E-39	T	17-01-2020
PDBU01047909.1_11	233	Pfam	PF04542	Sigma-70 region 2	78	145	1.6E-14	T	17-01-2020	IPR007627	RNA polymerase sigma-70 region 2	GO:0003700|GO:0006352|GO:0006355
PDBU01047909.1_11	233	Pfam	PF08281	Sigma-70, region 4	176	226	1.8E-14	T	17-01-2020	IPR013249	RNA polymerase sigma factor 70, region 4 type 2	GO:0003677|GO:0003700|GO:0006352|GO:0006355|GO:0016987
PDBU01047909.1_11	233	TIGRFAM	TIGR02937	sigma70-ECF: RNA polymerase sigma factor, sigma-70 family	74	229	6.2E-27	T	17-01-2020	IPR014284	RNA polymerase sigma-70 like domain	GO:0003700|GO:0006352|GO:0006355
PDBU01047909.1_12	431	PANTHER	PTHR42923		1	404	1.0E-110	T	17-01-2020
PDBU01047909.1_12	431	PANTHER	PTHR42923:SF17		1	404	1.0E-110	T	17-01-2020
PDBU01047909.1_12	431	Pfam	PF01593	Flavin containing amine oxidoreductase	1	271	4.5E-18	T	17-01-2020	IPR002937	Amine oxidase	GO:0016491|GO:0055114
PDBU01047909.1_13	274	PANTHER	PTHR33973		5	267	3.1E-66	T	17-01-2020	IPR010775	Protein of unknown function DUF1365
PDBU01047909.1_13	274	Pfam	PF07103	Protein of unknown function (DUF1365)	8	253	3.0E-69	T	17-01-2020	IPR010775	Protein of unknown function DUF1365
PDBU01047909.1_14	491	PANTHER	PTHR11455		11	486	1.3E-162	T	17-01-2020
PDBU01047909.1_14	491	PANTHER	PTHR11455:SF18		11	486	1.3E-162	T	17-01-2020
PDBU01047909.1_14	491	Pfam	PF00875	DNA photolyase	13	170	1.3E-42	T	17-01-2020	IPR006050	DNA photolyase, N-terminal		Reactome: R-HSA-400253
PDBU01047909.1_14	491	Pfam	PF03441	FAD binding domain of DNA photolyase	283	482	3.0E-88	T	17-01-2020	IPR005101	Cryptochrome/DNA photolyase, FAD-binding domain		Reactome: R-HSA-400253
PDBU01047909.1_15	309	PANTHER	PTHR43133		14	167	3.1E-35	T	17-01-2020	IPR039425	RNA polymerase sigma-70 like
PDBU01047909.1_15	309	Pfam	PF04542	Sigma-70 region 2	20	85	1.5E-18	T	17-01-2020	IPR007627	RNA polymerase sigma-70 region 2	GO:0003700|GO:0006352|GO:0006355
PDBU01047909.1_15	309	Pfam	PF08281	Sigma-70, region 4	112	164	2.5E-14	T	17-01-2020	IPR013249	RNA polymerase sigma factor 70, region 4 type 2	GO:0003677|GO:0003700|GO:0006352|GO:0006355|GO:0016987
PDBU01047909.1_15	309	TIGRFAM	TIGR02937	sigma70-ECF: RNA polymerase sigma factor, sigma-70 family	20	165	8.7E-21	T	17-01-2020	IPR014284	RNA polymerase sigma-70 like domain	GO:0003700|GO:0006352|GO:0006355
PDBU01047909.1_16	306	PANTHER	PTHR43494		57	292	4.5E-60	T	17-01-2020
PDBU01047909.1_16	306	PANTHER	PTHR43494:SF9		57	292	4.5E-60	T	17-01-2020
PDBU01047909.1_16	306	Pfam	PF07859	alpha/beta hydrolase fold	69	270	6.5E-48	T	17-01-2020	IPR013094	Alpha/beta hydrolase fold-3	GO:0016787
PDBU01047909.1_17	183	PANTHER	PTHR10900		36	182	7.6E-32	T	17-01-2020
PDBU01047909.1_17	183	Pfam	PF02469	Fasciclin domain	47	181	9.0E-31	T	17-01-2020	IPR000782	FAS1 domain
PDBU01047909.1_20	105	PANTHER	PTHR36507		17	103	1.3E-25	T	17-01-2020
PDBU01047909.1_20	105	PANTHER	PTHR36507:SF2		17	103	1.3E-25	T	17-01-2020
PDBU01047909.1_20	105	Pfam	PF13473	Cupredoxin-like domain	18	103	1.7E-11	T	17-01-2020	IPR028096	EfeO-type cupredoxin-like domain
PDBU01047909.1_21	65	PANTHER	PTHR38593		1	64	2.5E-16	T	17-01-2020
PDBU01047909.1_21	65	PANTHER	PTHR38593:SF1		1	64	2.5E-16	T	17-01-2020
PDBU01047909.1_21	65	Pfam	PF13628	Domain of unknown function (DUF4142)	3	59	2.6E-14	T	17-01-2020	IPR025419	Domain of unknown function DUF4142
PDBU01047910.1_1	231	PANTHER	PTHR43464		41	135	3.2E-13	T	17-01-2020
PDBU01047910.1_1	231	PANTHER	PTHR43464:SF19		41	135	3.2E-13	T	17-01-2020
PDBU01047910.1_1	231	Pfam	PF13847	Methyltransferase domain	51	135	1.9E-10	T	17-01-2020	IPR025714	Methyltransferase domain
PDBU01047910.1_2	364	PANTHER	PTHR46743		2	329	3.5E-82	T	17-01-2020
PDBU01047910.1_2	364	PANTHER	PTHR46743:SF2		2	329	3.5E-82	T	17-01-2020
PDBU01047910.1_2	364	Pfam	PF14524	Wzt C-terminal domain	203	343	2.6E-21	T	17-01-2020	IPR029439	Wzt, C-terminal
PDBU01047911.1_1	185	PANTHER	PTHR30386		45	182	2.0E-24	T	17-01-2020
PDBU01047911.1_1	185	PANTHER	PTHR30386:SF19		45	182	2.0E-24	T	17-01-2020
PDBU01047911.1_1	185	Pfam	PF13533	Biotin-lipoyl like	87	133	2.5E-13	T	17-01-2020	IPR039562	Membrane fusion protein, biotin-lipoyl like domain
PDBU01047911.1_2	159	PANTHER	PTHR33164		3	133	2.3E-28	T	17-01-2020
PDBU01047911.1_2	159	PANTHER	PTHR33164:SF64		3	133	2.3E-28	T	17-01-2020
PDBU01047911.1_2	159	Pfam	PF01047	MarR family	30	86	9.1E-15	T	17-01-2020	IPR000835	MarR-type HTH domain	GO:0003700|GO:0006355
PDBU01047912.1_1	117	PANTHER	PTHR43760		4	117	1.2E-29	T	17-01-2020
PDBU01047912.1_1	117	Pfam	PF14588	YjgF/chorismate_mutase-like, putative endoribonuclease	8	117	1.1E-15	T	17-01-2020	IPR013813	Endoribonuclease L-PSP/chorismate mutase-like
PDBU01047912.1_2	241	PANTHER	PTHR30537		4	240	1.7E-77	T	17-01-2020
PDBU01047912.1_2	241	PANTHER	PTHR30537:SF26		4	240	1.7E-77	T	17-01-2020
PDBU01047912.1_2	241	Pfam	PF00126	Bacterial regulatory helix-turn-helix protein, lysR family	10	69	2.1E-20	T	17-01-2020	IPR000847	Transcription regulator HTH, LysR	GO:0003700|GO:0006355
PDBU01047912.1_2	241	Pfam	PF03466	LysR substrate binding domain	93	239	1.6E-24	T	17-01-2020	IPR005119	LysR, substrate-binding
PDBU01047924.1_1	401	PANTHER	PTHR46401		1	400	2.3E-64	T	17-01-2020
PDBU01047924.1_1	401	PANTHER	PTHR46401:SF2		1	400	2.3E-64	T	17-01-2020
PDBU01047924.1_1	401	Pfam	PF00534	Glycosyl transferases group 1	220	377	7.8E-30	T	17-01-2020	IPR001296	Glycosyl transferase, family 1
PDBU01047963.1_2	276	PANTHER	PTHR42663		7	260	3.6E-66	T	17-01-2020
PDBU01047963.1_2	276	PANTHER	PTHR42663:SF4		7	260	3.6E-66	T	17-01-2020
PDBU01047963.1_2	276	Pfam	PF12706	Beta-lactamase superfamily domain	41	242	1.9E-25	T	17-01-2020	IPR001279	Metallo-beta-lactamase
PDBU01047963.1_4	363	PANTHER	PTHR45947		21	355	1.8E-31	T	17-01-2020
PDBU01047963.1_4	363	Pfam	PF00534	Glycosyl transferases group 1	201	336	3.9E-24	T	17-01-2020	IPR001296	Glycosyl transferase, family 1
PDBU01047963.1_5	577	PANTHER	PTHR43081		376	570	3.5E-71	T	17-01-2020
PDBU01047963.1_5	577	PANTHER	PTHR43081:SF14		376	570	3.5E-71	T	17-01-2020
PDBU01047963.1_5	577	Pfam	PF00111	2Fe-2S iron-sulfur cluster binding domain	281	357	3.9E-9	T	17-01-2020	IPR001041	2Fe-2S ferredoxin-type iron-sulfur binding domain	GO:0009055|GO:0051536
PDBU01047963.1_5	577	Pfam	PF00211	Adenylate and Guanylate cyclase catalytic domain	386	559	2.8E-27	T	17-01-2020	IPR001054	Adenylyl cyclase class-3/4/guanylyl cyclase	GO:0009190|GO:0035556
PDBU01047963.1_6	159	Pfam	PF12692	S-adenosyl-L-methionine methyltransferase	1	158	3.2E-70	T	17-01-2020	IPR025690	Methyltransferase, putative
PDBU01047963.1_7	172	PANTHER	PTHR43133		13	170	1.1E-26	T	17-01-2020	IPR039425	RNA polymerase sigma-70 like
PDBU01047963.1_7	172	PANTHER	PTHR43133:SF1		13	170	1.1E-26	T	17-01-2020
PDBU01047963.1_7	172	Pfam	PF04542	Sigma-70 region 2	19	80	5.0E-5	T	17-01-2020	IPR007627	RNA polymerase sigma-70 region 2	GO:0003700|GO:0006352|GO:0006355
PDBU01047963.1_7	172	Pfam	PF08281	Sigma-70, region 4	114	160	5.5E-9	T	17-01-2020	IPR013249	RNA polymerase sigma factor 70, region 4 type 2	GO:0003677|GO:0003700|GO:0006352|GO:0006355|GO:0016987
PDBU01047963.1_7	172	TIGRFAM	TIGR02937	sigma70-ECF: RNA polymerase sigma factor, sigma-70 family	17	162	2.2E-15	T	17-01-2020	IPR014284	RNA polymerase sigma-70 like domain	GO:0003700|GO:0006352|GO:0006355
PDBU01047963.1_8	665	PANTHER	PTHR30472		6	329	3.2E-126	T	17-01-2020	IPR000522	ABC transporter, permease protein, BtuC-like	GO:0016020|GO:0022857
PDBU01047963.1_8	665	PANTHER	PTHR30472		346	660	3.2E-126	T	17-01-2020	IPR000522	ABC transporter, permease protein, BtuC-like	GO:0016020|GO:0022857
PDBU01047963.1_8	665	Pfam	PF01032	FecCD transport family	47	326	1.9E-64	T	17-01-2020	IPR000522	ABC transporter, permease protein, BtuC-like	GO:0016020|GO:0022857
PDBU01047963.1_8	665	Pfam	PF01032	FecCD transport family	357	657	2.4E-65	T	17-01-2020	IPR000522	ABC transporter, permease protein, BtuC-like	GO:0016020|GO:0022857
PDBU01047963.1_9	290	PANTHER	PTHR30532		32	281	8.0E-34	T	17-01-2020
PDBU01047963.1_9	290	Pfam	PF01497	Periplasmic binding protein	34	263	6.7E-19	T	17-01-2020	IPR002491	ABC transporter periplasmic binding domain
PDBU01047963.1_10	259	PANTHER	PTHR42771		2	258	4.5E-107	T	17-01-2020
PDBU01047963.1_10	259	PANTHER	PTHR42771:SF9		2	258	4.5E-107	T	17-01-2020
PDBU01047963.1_10	259	Pfam	PF00005	ABC transporter	21	169	5.0E-31	T	17-01-2020	IPR003439	ABC transporter-like	GO:0005524|GO:0016887
PDBU01047963.1_11	726	PANTHER	PTHR32552		34	726	6.6E-186	T	17-01-2020	IPR039423	TonB-dependent receptor-like
PDBU01047963.1_11	726	PANTHER	PTHR32552:SF65		34	726	6.6E-186	T	17-01-2020
PDBU01047963.1_11	726	Pfam	PF00593	TonB dependent receptor	261	725	2.3E-60	T	17-01-2020	IPR000531	TonB-dependent receptor-like, beta-barrel
PDBU01047963.1_11	726	Pfam	PF07715	TonB-dependent Receptor Plug Domain	83	185	1.2E-19	T	17-01-2020	IPR012910	TonB-dependent receptor, plug domain
PDBU01047963.1_11	726	TIGRFAM	TIGR01783	TonB-siderophor: TonB-dependent siderophore receptor	85	726	8.4E-113	T	17-01-2020	IPR010105	TonB-dependent siderophore receptor	GO:0009279|GO:0015344|GO:0015891|GO:0038023
PDBU01047963.1_12	395	PANTHER	PTHR11808		27	392	1.5E-103	T	17-01-2020	IPR000277	Cys/Met metabolism, pyridoxal phosphate-dependent enzyme	GO:0019346|GO:0030170	Reactome: R-HSA-1614558|Reactome: R-HSA-1614603|Reactome: R-HSA-2408508
PDBU01047963.1_12	395	PANTHER	PTHR11808:SF79		27	392	1.5E-103	T	17-01-2020
PDBU01047963.1_12	395	Pfam	PF01053	Cys/Met metabolism PLP-dependent enzyme	27	390	9.4E-98	T	17-01-2020	IPR000277	Cys/Met metabolism, pyridoxal phosphate-dependent enzyme	GO:0019346|GO:0030170	Reactome: R-HSA-1614558|Reactome: R-HSA-1614603|Reactome: R-HSA-2408508
PDBU01047963.1_13	475	PANTHER	PTHR43823		24	456	4.7E-83	T	17-01-2020
PDBU01047963.1_13	475	PANTHER	PTHR43823:SF1		24	456	4.7E-83	T	17-01-2020
PDBU01047963.1_13	475	Pfam	PF01554	MatE	36	196	4.2E-27	T	17-01-2020	IPR002528	Multi antimicrobial extrusion protein	GO:0015297|GO:0016020|GO:0042910|GO:0055085	Reactome: R-HSA-425366
PDBU01047963.1_13	475	Pfam	PF01554	MatE	257	411	1.6E-15	T	17-01-2020	IPR002528	Multi antimicrobial extrusion protein	GO:0015297|GO:0016020|GO:0042910|GO:0055085	Reactome: R-HSA-425366
PDBU01047963.1_13	475	TIGRFAM	TIGR00797	matE: MATE efflux family protein	36	426	5.0E-54	T	17-01-2020	IPR002528	Multi antimicrobial extrusion protein	GO:0015297|GO:0016020|GO:0042910|GO:0055085	Reactome: R-HSA-425366
PDBU01047963.1_14	342	PANTHER	PTHR31438		94	334	3.9E-83	T	17-01-2020
PDBU01047963.1_14	342	Pfam	PF13523	Acetyltransferase (GNAT) domain	172	317	4.1E-54	T	17-01-2020
PDBU01047963.1_15	68	Pfam	PF03621	MbtH-like protein	2	52	5.6E-11	T	17-01-2020	IPR005153	MbtH-like domain
PDBU01047963.1_16	1327	PANTHER	PTHR43767		24	591	7.4E-228	T	17-01-2020
PDBU01047963.1_16	1327	PANTHER	PTHR43767		208	969	7.4E-228	T	17-01-2020
PDBU01047963.1_16	1327	PANTHER	PTHR43767		971	1061	7.4E-228	T	17-01-2020
PDBU01047963.1_16	1327	PANTHER	PTHR43767:SF10		24	591	7.4E-228	T	17-01-2020
PDBU01047963.1_16	1327	PANTHER	PTHR43767:SF10		208	969	7.4E-228	T	17-01-2020
PDBU01047963.1_16	1327	PANTHER	PTHR43767:SF10		971	1061	7.4E-228	T	17-01-2020
PDBU01047963.1_16	1327	Pfam	PF00501	AMP-binding enzyme	476	874	1.1E-82	T	17-01-2020	IPR000873	AMP-dependent synthetase/ligase	GO:0003824
PDBU01047963.1_16	1327	Pfam	PF00550	Phosphopantetheine attachment site	984	1047	1.5E-10	T	17-01-2020	IPR009081	Phosphopantetheine binding ACP domain
PDBU01047963.1_16	1327	Pfam	PF00668	Condensation domain	25	452	3.6E-36	T	17-01-2020	IPR001242	Condensation domain
PDBU01047963.1_16	1327	Pfam	PF00975	Thioesterase domain	1071	1156	6.9E-10	T	17-01-2020	IPR001031	Thioesterase	GO:0009058|GO:0016788	Reactome: R-HSA-75105
PDBU01047963.1_16	1327	Pfam	PF13193	AMP-binding enzyme C-terminal domain	882	958	9.0E-11	T	17-01-2020	IPR025110	AMP-binding enzyme, C-terminal domain
PDBU01047963.1_16	1327	TIGRFAM	TIGR01733	AA-adenyl-dom: amino acid adenylation domain	495	898	3.7E-114	T	17-01-2020	IPR010071	Amino acid adenylation domain
PDBU01047963.1_17	448	PANTHER	PTHR42802		13	424	6.4E-107	T	17-01-2020
PDBU01047963.1_17	448	Pfam	PF13434	L-lysine 6-monooxygenase (NADPH-requiring)	17	345	2.1E-107	T	17-01-2020	IPR025700	L-lysine 6-monooxygenase/L-ornithine 5-monooxygenase
PDBU01047963.1_18	255	PANTHER	PTHR12215		42	239	1.8E-27	T	17-01-2020
PDBU01047963.1_18	255	PANTHER	PTHR12215:SF15		42	239	1.8E-27	T	17-01-2020
PDBU01047963.1_18	255	Pfam	PF01648	4'-phosphopantetheinyl transferase superfamily	128	233	5.4E-12	T	17-01-2020	IPR008278	4'-phosphopantetheinyl transferase domain	GO:0000287|GO:0008897	KEGG: 00770+2.7.8.7|MetaCyc: PWY-6012|MetaCyc: PWY-6012-1|MetaCyc: PWY-6289|Reactome: R-HSA-199220
PDBU01047963.1_19	289	PANTHER	PTHR40841		9	281	9.4E-50	T	17-01-2020
PDBU01047963.1_19	289	Pfam	PF00756	Putative esterase	19	177	3.9E-15	T	17-01-2020	IPR000801	Putative esterase		Reactome: R-HSA-156590
PDBU01047963.1_21	330	PANTHER	PTHR46796		159	324	1.5E-22	T	17-01-2020
PDBU01047963.1_21	330	Pfam	PF12833	Helix-turn-helix domain	245	323	7.3E-21	T	17-01-2020	IPR018060	DNA binding HTH domain, AraC-type	GO:0003700|GO:0006355|GO:0043565
PDBU01047963.1_22	420	PANTHER	PTHR33619		36	404	2.7E-38	T	17-01-2020
PDBU01047963.1_22	420	Pfam	PF02563	Polysaccharide biosynthesis/export protein	102	195	5.0E-14	T	17-01-2020	IPR003715	Polysaccharide export protein	GO:0015159|GO:0015774|GO:0016020
PDBU01047963.1_22	420	Pfam	PF10531	SLBB domain	203	250	0.0014	T	17-01-2020	IPR019554	Soluble ligand binding domain		Reactome: R-HSA-611105|Reactome: R-HSA-6799198
PDBU01047963.1_23	287	PANTHER	PTHR34203		81	230	2.9E-24	T	17-01-2020
PDBU01047963.1_23	287	Pfam	PF05050	Methyltransferase FkbM domain	87	243	2.2E-20	T	17-01-2020	IPR006342	Methyltransferase FkbM
PDBU01047963.1_23	287	TIGRFAM	TIGR01444	fkbM_fam: methyltransferase, FkbM family	85	229	1.8E-26	T	17-01-2020	IPR006342	Methyltransferase FkbM
PDBU01047963.1_24	443	PANTHER	PTHR46401		5	439	1.3E-66	T	17-01-2020
PDBU01047963.1_24	443	PANTHER	PTHR46401:SF2		5	439	1.3E-66	T	17-01-2020
PDBU01047963.1_24	443	Pfam	PF00534	Glycosyl transferases group 1	254	417	2.9E-23	T	17-01-2020	IPR001296	Glycosyl transferase, family 1
PDBU01047963.1_24	443	Pfam	PF13439	Glycosyltransferase Family 4	137	224	3.6E-10	T	17-01-2020	IPR028098	Glycosyltransferase subfamily 4-like, N-terminal domain		Reactome: R-HSA-446193|Reactome: R-HSA-4549349
PDBU01047963.1_26	234	PANTHER	PTHR34001		1	234	2.2E-53	T	17-01-2020
PDBU01047963.1_26	234	Pfam	PF13505	Outer membrane protein beta-barrel domain	26	234	1.2E-23	T	17-01-2020	IPR027385	Outer membrane protein beta-barrel domain
PDBU01047963.1_27	393	Pfam	PF13403	Hint domain	199	333	4.4E-48	T	17-01-2020	IPR028992	Hedgehog/Intein (Hint) domain
PDBU01047963.1_28	773	PANTHER	PTHR46656		83	391	1.9E-62	T	17-01-2020
PDBU01047963.1_28	773	Pfam	PF00534	Glycosyl transferases group 1	185	319	4.1E-15	T	17-01-2020	IPR001296	Glycosyl transferase, family 1
PDBU01047963.1_30	279	PANTHER	PTHR45586		38	130	1.6E-15	T	17-01-2020
PDBU01047963.1_30	279	PANTHER	PTHR45586:SF4		38	130	1.6E-15	T	17-01-2020
PDBU01047963.1_30	279	Pfam	PF13176	Tetratricopeptide repeat	33	58	0.0019	T	17-01-2020	IPR019734	Tetratricopeptide repeat	GO:0005515
PDBU01047963.1_30	279	Pfam	PF13432	Tetratricopeptide repeat	66	128	1.9E-10	T	17-01-2020
PDBU01047963.1_31	364	PANTHER	PTHR32309		5	360	7.6E-17	T	17-01-2020
PDBU01047963.1_31	364	PANTHER	PTHR32309:SF13		5	360	7.6E-17	T	17-01-2020
PDBU01047963.1_32	269	PANTHER	PTHR30413		22	267	2.2E-26	T	17-01-2020
PDBU01047963.1_32	269	PANTHER	PTHR30413:SF10		22	267	2.2E-26	T	17-01-2020
PDBU01047963.1_32	269	Pfam	PF01061	ABC-2 type transporter	25	230	4.3E-13	T	17-01-2020	IPR013525	ABC-2 type transporter	GO:0016020	Reactome: R-HSA-1369062
PDBU01047963.1_33	252	PANTHER	PTHR43464		31	191	2.7E-14	T	17-01-2020
PDBU01047963.1_33	252	PANTHER	PTHR43464:SF31		31	191	2.7E-14	T	17-01-2020
PDBU01047963.1_33	252	Pfam	PF13649	Methyltransferase domain	68	162	4.3E-10	T	17-01-2020	IPR041698	Methyltransferase domain 25
PDBU01047963.1_34	248	PANTHER	PTHR46743		51	245	1.2E-53	T	17-01-2020
PDBU01047963.1_34	248	PANTHER	PTHR46743:SF2		51	245	1.2E-53	T	17-01-2020
PDBU01047963.1_34	248	Pfam	PF00005	ABC transporter	54	182	1.5E-16	T	17-01-2020	IPR003439	ABC transporter-like	GO:0005524|GO:0016887
PDBU01047963.1_35	400	PANTHER	PTHR32309		35	384	6.7E-27	T	17-01-2020
PDBU01047963.1_35	400	PANTHER	PTHR32309:SF13		35	384	6.7E-27	T	17-01-2020
PDBU01047963.1_35	400	Pfam	PF02706	Chain length determinant protein	35	112	4.6E-7	T	17-01-2020	IPR003856	Polysaccharide chain length determinant N-terminal domain	GO:0009103|GO:0016020
PDBU01047963.1_36	452	Pfam	PF05159	Capsule polysaccharide biosynthesis protein	98	413	8.7E-49	T	17-01-2020	IPR007833	Capsule polysaccharide biosynthesis	GO:0000271|GO:0015774
PDBU01047963.1_37	707	Pfam	PF05159	Capsule polysaccharide biosynthesis protein	73	335	5.0E-33	T	17-01-2020	IPR007833	Capsule polysaccharide biosynthesis	GO:0000271|GO:0015774
PDBU01047963.1_37	707	Pfam	PF05159	Capsule polysaccharide biosynthesis protein	408	667	6.4E-25	T	17-01-2020	IPR007833	Capsule polysaccharide biosynthesis	GO:0000271|GO:0015774
PDBU01047963.1_38	421	PANTHER	PTHR46401		146	398	2.1E-52	T	17-01-2020
PDBU01047963.1_38	421	Pfam	PF00534	Glycosyl transferases group 1	242	370	8.3E-18	T	17-01-2020	IPR001296	Glycosyl transferase, family 1
PDBU01047963.1_39	335	PANTHER	PTHR34203		111	286	9.8E-20	T	17-01-2020
PDBU01047963.1_39	335	Pfam	PF05050	Methyltransferase FkbM domain	119	283	6.9E-14	T	17-01-2020	IPR006342	Methyltransferase FkbM
PDBU01047963.1_39	335	TIGRFAM	TIGR01444	fkbM_fam: methyltransferase, FkbM family	116	257	7.1E-25	T	17-01-2020	IPR006342	Methyltransferase FkbM
PDBU01047963.1_40	167	Pfam	PF08714	Formaldehyde-activating enzyme (Fae)	9	157	3.7E-65	T	17-01-2020	IPR014826	Formaldehyde-activating enzyme	GO:0016051|GO:0016840	KEGG: 00030+4.1.2.43|KEGG: 00680+4.2.1.147+4.1.2.43|MetaCyc: PWY-1723|MetaCyc: PWY-1861|MetaCyc: PWY-7796
PDBU01047963.1_40	167	TIGRFAM	TIGR03126	one_C_fae: formaldehyde-activating enzyme	8	159	2.0E-70	T	17-01-2020	IPR014826	Formaldehyde-activating enzyme	GO:0016051|GO:0016840	KEGG: 00030+4.1.2.43|KEGG: 00680+4.2.1.147+4.1.2.43|MetaCyc: PWY-1723|MetaCyc: PWY-1861|MetaCyc: PWY-7796
PDBU01047963.1_41	368	Pfam	PF02152	Dihydroneopterin aldolase	238	344	2.4E-17	T	17-01-2020	IPR006157	Dihydroneopterin aldolase/epimerase domain	GO:0004150|GO:0006760	KEGG: 00790+4.1.2.25|MetaCyc: PWY-6147|MetaCyc: PWY-6148|MetaCyc: PWY-6797|MetaCyc: PWY-7539
PDBU01047963.1_41	368	Pfam	PF04476	4-HFC-P synthase	4	197	1.0E-17	T	17-01-2020	IPR007565	(5-formylfuran-3-yl)methyl phosphate synthase		KEGG: 00680+4.2.3.153|MetaCyc: PWY-5254
PDBU01047963.1_41	368	TIGRFAM	TIGR00526	folB_dom: FolB domain	236	348	1.8E-12	T	17-01-2020	IPR006157	Dihydroneopterin aldolase/epimerase domain	GO:0004150|GO:0006760	KEGG: 00790+4.1.2.25|MetaCyc: PWY-6147|MetaCyc: PWY-6148|MetaCyc: PWY-6797|MetaCyc: PWY-7539
PDBU01047963.1_42	345	Hamap	MF_00627	L-threonine 3-dehydrogenase [tdh].	5	344	58.503	T	17-01-2020	IPR004627	L-threonine 3-dehydrogenase	GO:0006567|GO:0008270|GO:0008743|GO:0055114	KEGG: 00260+1.1.1.103|MetaCyc: PWY-7378
PDBU01047963.1_42	345	PANTHER	PTHR43401		4	344	2.7E-145	T	17-01-2020
PDBU01047963.1_42	345	PANTHER	PTHR43401:SF2		4	344	2.7E-145	T	17-01-2020
PDBU01047963.1_42	345	Pfam	PF00107	Zinc-binding dehydrogenase	178	306	3.5E-25	T	17-01-2020	IPR013149	Alcohol dehydrogenase, C-terminal	GO:0055114
PDBU01047963.1_42	345	Pfam	PF08240	Alcohol dehydrogenase GroES-like domain	29	139	4.7E-31	T	17-01-2020	IPR013154	Alcohol dehydrogenase, N-terminal	GO:0055114
PDBU01047963.1_42	345	TIGRFAM	TIGR00692	tdh: L-threonine 3-dehydrogenase	7	344	2.5E-154	T	17-01-2020	IPR004627	L-threonine 3-dehydrogenase	GO:0006567|GO:0008270|GO:0008743|GO:0055114	KEGG: 00260+1.1.1.103|MetaCyc: PWY-7378
PDBU01047963.1_43	396	Hamap	MF_00985	2-amino-3-ketobutyrate coenzyme A ligase [kbl].	2	393	52.66	T	17-01-2020	IPR011282	2-amino-3-ketobutyrate coenzyme A ligase	GO:0006567|GO:0008890	KEGG: 00260+2.3.1.29|Reactome: R-HSA-8849175
PDBU01047963.1_43	396	PANTHER	PTHR13693		3	395	1.3E-190	T	17-01-2020
PDBU01047963.1_43	396	PANTHER	PTHR13693:SF60		3	395	1.3E-190	T	17-01-2020
PDBU01047963.1_43	396	Pfam	PF00155	Aminotransferase class I and II	43	384	5.0E-67	T	17-01-2020	IPR004839	Aminotransferase, class I/classII	GO:0009058|GO:0030170
PDBU01047963.1_43	396	TIGRFAM	TIGR01822	2am3keto_CoA: glycine C-acetyltransferase	6	395	7.1E-194	T	17-01-2020	IPR011282	2-amino-3-ketobutyrate coenzyme A ligase	GO:0006567|GO:0008890	KEGG: 00260+2.3.1.29|Reactome: R-HSA-8849175
PDBU01047963.1_44	392	PANTHER	PTHR18964		12	379	1.1E-35	T	17-01-2020	IPR000600	ROK family		Reactome: R-HSA-4085001|Reactome: R-HSA-4085011
PDBU01047963.1_44	392	PANTHER	PTHR18964:SF166		12	379	1.1E-35	T	17-01-2020
PDBU01047963.1_44	392	Pfam	PF00480	ROK family	123	378	1.9E-19	T	17-01-2020	IPR000600	ROK family		Reactome: R-HSA-4085001|Reactome: R-HSA-4085011
PDBU01047963.1_45	245	PANTHER	PTHR11280		6	244	2.7E-75	T	17-01-2020	IPR004547	Glucosamine-6-phosphate isomerase	GO:0004342|GO:0006044	KEGG: 00520+3.5.99.6|MetaCyc: PWY-5514|MetaCyc: PWY-6855|MetaCyc: PWY-6906|Reactome: R-HSA-70171
PDBU01047963.1_45	245	PANTHER	PTHR11280:SF6		6	244	2.7E-75	T	17-01-2020
PDBU01047963.1_45	245	Pfam	PF01182	Glucosamine-6-phosphate isomerases/6-phosphogluconolactonase	9	232	2.9E-19	T	17-01-2020	IPR006148	Glucosamine/galactosamine-6-phosphate isomerase	GO:0005975	KEGG: 00520+3.5.99.6|MetaCyc: PWY-5514|MetaCyc: PWY-6855|MetaCyc: PWY-6906
PDBU01047963.1_46	339	PANTHER	PTHR11113		2	296	4.1E-68	T	17-01-2020
PDBU01047963.1_46	339	PANTHER	PTHR11113:SF1		2	296	4.1E-68	T	17-01-2020	IPR003764	N-acetylglucosamine-6-phosphate deacetylase	GO:0006044|GO:0008448	KEGG: 00052+3.5.1.25|KEGG: 00520+3.5.1.25|MetaCyc: PWY-6906|MetaCyc: PWY-7077|MetaCyc: PWY-7395|Reactome: R-HSA-446210
PDBU01047963.1_46	339	Pfam	PF01979	Amidohydrolase family	1	219	3.9E-7	T	17-01-2020	IPR006680	Amidohydrolase-related	GO:0016787
PDBU01047963.1_47	398	PANTHER	PTHR42779		45	395	1.3E-57	T	17-01-2020
PDBU01047963.1_47	398	Pfam	PF13416	Bacterial extracellular solute-binding protein	70	345	2.7E-27	T	17-01-2020	IPR006059	Bacterial extracellular solute-binding protein
PDBU01047963.1_48	616	PANTHER	PTHR43776		15	280	6.6E-213	T	17-01-2020
PDBU01047963.1_48	616	PANTHER	PTHR43776		310	603	6.6E-213	T	17-01-2020
PDBU01047963.1_48	616	PANTHER	PTHR43776:SF7		15	280	6.6E-213	T	17-01-2020
PDBU01047963.1_48	616	PANTHER	PTHR43776:SF7		310	603	6.6E-213	T	17-01-2020
PDBU01047963.1_48	616	Pfam	PF00005	ABC transporter	40	197	2.2E-29	T	17-01-2020	IPR003439	ABC transporter-like	GO:0005524|GO:0016887
PDBU01047963.1_48	616	Pfam	PF00005	ABC transporter	343	492	4.1E-32	T	17-01-2020	IPR003439	ABC transporter-like	GO:0005524|GO:0016887
PDBU01047963.1_48	616	Pfam	PF08352	Oligopeptide/dipeptide transporter, C-terminal region	249	281	1.1E-7	T	17-01-2020	IPR013563	Oligopeptide/dipeptide ABC transporter, C-terminal	GO:0000166|GO:0005524|GO:0015833
PDBU01047963.1_48	616	Pfam	PF08352	Oligopeptide/dipeptide transporter, C-terminal region	545	580	6.7E-9	T	17-01-2020	IPR013563	Oligopeptide/dipeptide ABC transporter, C-terminal	GO:0000166|GO:0005524|GO:0015833
PDBU01047963.1_49	403	PANTHER	PTHR32328		12	372	6.7E-55	T	17-01-2020
PDBU01047963.1_49	403	Pfam	PF03841	L-seryl-tRNA selenium transferase	19	270	9.1E-9	T	17-01-2020	IPR018319	L-seryl-tRNA selenium transferase-like		KEGG: 00450+2.9.1.1|KEGG: 00970+2.9.1.1
PDBU01047963.1_50	277	PANTHER	PTHR30136		21	274	1.7E-46	T	17-01-2020
PDBU01047963.1_50	277	PANTHER	PTHR30136:SF24		21	274	1.7E-46	T	17-01-2020
PDBU01047963.1_50	277	Pfam	PF01614	Bacterial transcriptional regulator	148	268	2.8E-17	T	17-01-2020	IPR014757	Transcription regulator IclR, C-terminal
PDBU01047963.1_50	277	Pfam	PF09339	IclR helix-turn-helix domain	32	81	1.5E-7	T	17-01-2020	IPR005471	Transcription regulator IclR, N-terminal	GO:0003677|GO:0006355
PDBU01047963.1_51	165	PANTHER	PTHR43760		17	164	3.6E-55	T	17-01-2020
PDBU01047963.1_51	165	Pfam	PF14588	YjgF/chorismate_mutase-like, putative endoribonuclease	17	155	1.9E-32	T	17-01-2020	IPR013813	Endoribonuclease L-PSP/chorismate mutase-like
PDBU01047963.1_52	143	PANTHER	PTHR42717		2	131	1.3E-25	T	17-01-2020	IPR020043	Deacetylase Atu3266-like	GO:0019213
PDBU01047963.1_52	143	Pfam	PF01979	Amidohydrolase family	12	110	2.9E-5	T	17-01-2020	IPR006680	Amidohydrolase-related	GO:0016787
PDBU01048772.1_2	313	PANTHER	PTHR12126		6	275	1.8E-25	T	17-01-2020
PDBU01048772.1_2	313	Pfam	PF01370	NAD dependent epimerase/dehydratase family	7	214	9.4E-16	T	17-01-2020	IPR001509	NAD-dependent epimerase/dehydratase	GO:0003824|GO:0050662
PDBU01048772.1_3	202	PANTHER	PTHR42923		4	199	3.0E-38	T	17-01-2020
PDBU01048772.1_3	202	PANTHER	PTHR42923:SF29		4	199	3.0E-38	T	17-01-2020
PDBU01048772.1_3	202	Pfam	PF01593	Flavin containing amine oxidoreductase	14	173	4.2E-12	T	17-01-2020	IPR002937	Amine oxidase	GO:0016491|GO:0055114
PDBU01048775.1_3	149	Pfam	PF10076	Uncharacterised protein conserved in bacteria (DUF2313)	1	138	2.9E-20	T	17-01-2020	IPR018755	Bacteriophage Mu-like, Gp48
PDBU01048776.1_1	138	PANTHER	PTHR43528		3	131	3.6E-30	T	17-01-2020
PDBU01048776.1_2	275	Pfam	PF10994	Protein of unknown function (DUF2817)	10	273	5.3E-101	T	17-01-2020	IPR021259	Protein of unknown function DUF2817
PDBU01048777.1_1	339	PANTHER	PTHR36251		4	318	5.9E-58	T	17-01-2020
PDBU01048777.1_1	339	Pfam	PF09327	Domain of unknown function (DUF1983)	186	263	7.2E-13	T	17-01-2020	IPR015406	Domain of unknown function DUF1983
PDBU01048779.1_1	153	Pfam	PF06222	Phage tail assembly chaperone	10	140	1.1E-21	T	17-01-2020	IPR010411	Phage tail assembly chaperone Gp13-like
PDBU01048779.1_2	155	Pfam	PF16461	Lambda phage tail tube protein, TTP	34	147	6.3E-10	T	17-01-2020	IPR032494	Lambda phage tail tube protein
PDBU01048780.1_1	271	PANTHER	PTHR46743		1	247	7.0E-105	T	17-01-2020
PDBU01048780.1_1	271	PANTHER	PTHR46743:SF2		1	247	7.0E-105	T	17-01-2020
PDBU01048780.1_1	271	Pfam	PF00005	ABC transporter	41	172	6.3E-22	T	17-01-2020	IPR003439	ABC transporter-like	GO:0005524|GO:0016887
PDBU01048780.1_2	71	PANTHER	PTHR30413		1	70	7.6E-12	T	17-01-2020
PDBU01048780.1_2	71	PANTHER	PTHR30413:SF8		1	70	7.6E-12	T	17-01-2020
PDBU01048860.1_2	450	Pfam	PF09611	CRISPR-associated protein (Cas_Csy1)	43	425	1.4E-126	T	17-01-2020	IPR013397	CRISPR-associated protein Csy1
PDBU01048860.1_2	450	TIGRFAM	TIGR02564	cas_Csy1: CRISPR type I-F/YPEST-associated protein Csy1	43	430	8.3E-108	T	17-01-2020	IPR013397	CRISPR-associated protein Csy1
PDBU01048860.1_3	198	Pfam	PF09614	CRISPR-associated protein (Cas_Csy2)	11	197	4.9E-62	T	17-01-2020	IPR013398	CRISPR-associated protein Csy2
PDBU01048860.1_3	198	TIGRFAM	TIGR02565	cas_Csy2: CRISPR type I-F/YPEST-associated protein Csy2	10	198	4.3E-46	T	17-01-2020	IPR013398	CRISPR-associated protein Csy2
PDBU01048861.1_1	317	PANTHER	PTHR36251		20	317	6.0E-117	T	17-01-2020
PDBU01048861.1_2	198	Pfam	PF06805	Bacteriophage lambda tail assembly protein I	15	76	1.4E-6	T	17-01-2020	IPR010654	Bacteriophage lambda tail assembly I
PDBU01048861.1_3	250	PANTHER	PTHR34858		2	170	4.1E-37	T	17-01-2020
PDBU01048861.1_3	250	Pfam	PF00877	NlpC/P60 family	117	242	3.4E-17	T	17-01-2020	IPR000064	Endopeptidase, NLPC/P60 domain
PDBU01048861.1_3	250	Pfam	PF14464	Prokaryotic homologs of the JAB domain	4	97	4.2E-14	T	17-01-2020	IPR028090	JAB domain, prokaryotic
PDBU01048864.1_1	609	PANTHER	PTHR46401		2	227	1.4E-106	T	17-01-2020
PDBU01048864.1_1	609	PANTHER	PTHR46401		284	606	1.4E-106	T	17-01-2020
PDBU01048864.1_1	609	Pfam	PF00534	Glycosyl transferases group 1	47	204	1.8E-29	T	17-01-2020	IPR001296	Glycosyl transferase, family 1
PDBU01048864.1_1	609	Pfam	PF00534	Glycosyl transferases group 1	481	602	4.6E-19	T	17-01-2020	IPR001296	Glycosyl transferase, family 1
PDBU01048865.1_1	384	PANTHER	PTHR12526		25	375	2.7E-44	T	17-01-2020
PDBU01048865.1_1	384	PANTHER	PTHR12526:SF554		25	375	2.7E-44	T	17-01-2020
PDBU01048865.1_1	384	Pfam	PF00534	Glycosyl transferases group 1	203	360	4.9E-30	T	17-01-2020	IPR001296	Glycosyl transferase, family 1
PDBU01048865.1_1	384	Pfam	PF13477	Glycosyl transferase 4-like	10	163	2.2E-8	T	17-01-2020	IPR028098	Glycosyltransferase subfamily 4-like, N-terminal domain		Reactome: R-HSA-446193|Reactome: R-HSA-4549349
PDBU01048865.1_2	337	PANTHER	PTHR45947		39	328	9.0E-43	T	17-01-2020
PDBU01048865.1_2	337	PANTHER	PTHR45947:SF3		39	328	9.0E-43	T	17-01-2020
PDBU01048865.1_2	337	Pfam	PF00534	Glycosyl transferases group 1	147	305	1.6E-35	T	17-01-2020	IPR001296	Glycosyl transferase, family 1
PDBU01048865.1_2	337	Pfam	PF13439	Glycosyltransferase Family 4	17	135	2.6E-9	T	17-01-2020	IPR028098	Glycosyltransferase subfamily 4-like, N-terminal domain		Reactome: R-HSA-446193|Reactome: R-HSA-4549349
PDBU01049511.1_3	127	Pfam	PF14897	EpsG family	22	126	7.6E-10	T	17-01-2020
PDBU01049523.1_1	233	TIGRFAM	TIGR04474	tcm_partner: three-Cys-motif partner protein	16	223	1.1E-40	T	17-01-2020	IPR031009	Three-Cys-motif partner protein
PDBU01049523.1_2	261	Pfam	PF07505	Protein of unknown function (DUF5131)	3	253	5.8E-100	T	17-01-2020	IPR011101	Protein of unknown function DUF5131
PDBU01050829.1_1	327	PANTHER	PTHR33055		5	327	2.1E-68	T	17-01-2020
PDBU01050829.1_1	327	PANTHER	PTHR33055:SF8		5	327	2.1E-68	T	17-01-2020
PDBU01050829.1_1	327	Pfam	PF01548	Transposase	7	145	7.3E-13	T	17-01-2020	IPR002525	Transposase, IS111A/IS1328/IS1533, N-terminal	GO:0003677|GO:0004803|GO:0006313
PDBU01050829.1_1	327	Pfam	PF02371	Transposase IS116/IS110/IS902 family	213	288	1.2E-24	T	17-01-2020	IPR003346	Transposase, IS116/IS110/IS902	GO:0003677|GO:0004803|GO:0006313
PDBU01051166.1_1	261	Pfam	PF07505	Protein of unknown function (DUF5131)	3	253	5.8E-100	T	17-01-2020	IPR011101	Protein of unknown function DUF5131
PDBU01051166.1_2	132	TIGRFAM	TIGR04474	tcm_partner: three-Cys-motif partner protein	16	116	1.2E-21	T	17-01-2020	IPR031009	Three-Cys-motif partner protein
PDBU01060105.1_1	605	PANTHER	PTHR30290		85	590	1.1E-69	T	17-01-2020	IPR039424	Solute-binding protein family 5
PDBU01060105.1_1	605	PANTHER	PTHR30290:SF38		85	590	1.1E-69	T	17-01-2020
PDBU01060105.1_1	605	Pfam	PF00496	Bacterial extracellular solute-binding proteins, family 5 Middle	152	522	3.2E-65	T	17-01-2020	IPR000914	Solute-binding protein family 5 domain
PDBU01060105.1_2	316	PANTHER	PTHR43163		1	309	3.0E-91	T	17-01-2020
PDBU01060105.1_2	316	PANTHER	PTHR43163:SF6		1	309	3.0E-91	T	17-01-2020
PDBU01060105.1_2	316	Pfam	PF00528	Binding-protein-dependent transport system inner membrane component	117	308	5.0E-32	T	17-01-2020	IPR000515	ABC transporter type 1, transmembrane domain MetI-like	GO:0016020|GO:0055085
PDBU01060106.1_2	181	PANTHER	PTHR34400		11	87	2.0E-12	T	17-01-2020
PDBU01060106.1_2	181	Pfam	PF12902	Ferritin-like	21	170	1.5E-31	T	17-01-2020
PDBU01060107.1_1	97	Pfam	PF05876	Phage terminase large subunit (GpA)	2	35	2.7E-6	T	17-01-2020	IPR008866	Bacteriophage lambda, GpA
PDBU01060107.1_2	82	Pfam	PF02831	gpW	12	76	1.1E-9	T	17-01-2020	IPR004174	Head-to-tail joining protein W	GO:0019058
PDBU01060107.1_3	399	Pfam	PF05136	Phage portal protein, lambda family	40	399	3.6E-92	T	17-01-2020	IPR006429	Phage portal protein, lambda family	GO:0005198|GO:0019068
PDBU01060108.1_1	424	PANTHER	PTHR32552		94	422	9.8E-73	T	17-01-2020	IPR039423	TonB-dependent receptor-like
PDBU01060108.1_1	424	PANTHER	PTHR32552:SF65		94	422	9.8E-73	T	17-01-2020
PDBU01060108.1_1	424	Pfam	PF07660	Secretin and TonB N terminus short domain	86	130	8.3E-9	T	17-01-2020	IPR011662	Secretin/TonB, short N-terminal domain	GO:0019867
PDBU01060108.1_1	424	Pfam	PF07715	TonB-dependent Receptor Plug Domain	168	271	8.2E-23	T	17-01-2020	IPR012910	TonB-dependent receptor, plug domain
PDBU01060109.1_1	267	PANTHER	PTHR30258		1	264	9.0E-111	T	17-01-2020
PDBU01060109.1_1	267	PANTHER	PTHR30258:SF2		1	264	9.0E-111	T	17-01-2020
PDBU01060109.1_1	267	Pfam	PF00437	Type II/IV secretion system protein	4	171	2.4E-62	T	17-01-2020	IPR001482	Type II/IV secretion system protein
PDBU01060109.1_2	175	Pfam	PF00578	AhpC/TSA family	34	114	2.1E-12	T	17-01-2020	IPR000866	Alkyl hydroperoxide reductase subunit C/ Thiol specific antioxidant	GO:0016209|GO:0016491|GO:0055114	KEGG: 00480+1.11.1.15|Reactome: R-HSA-3299685
PDBU01060109.1_3	725	PANTHER	PTHR30069		8	725	7.2E-67	T	17-01-2020	IPR039426	Vitamin B12 transporter BtuB-like
PDBU01060109.1_3	725	Pfam	PF00593	TonB dependent receptor	288	723	2.2E-31	T	17-01-2020	IPR000531	TonB-dependent receptor-like, beta-barrel
PDBU01060109.1_3	725	Pfam	PF07715	TonB-dependent Receptor Plug Domain	63	166	2.4E-13	T	17-01-2020	IPR012910	TonB-dependent receptor, plug domain
PDBU01060109.1_4	251	Pfam	PF01203	Type II secretion system (T2SS), protein N	42	243	4.1E-21	T	17-01-2020	IPR022792	Type II secretion system, protein N
PDBU01060109.1_5	195	Pfam	PF04612	Type II secretion system (T2SS), protein M	23	184	1.6E-25	T	17-01-2020	IPR007690	Type II secretion system, protein M	GO:0009306
PDBU01060109.1_6	330	Pfam	PF05134	Type II secretion system (T2SS), protein L	39	141	6.5E-6	T	17-01-2020	IPR024230	GspL, cytoplasmic actin-ATPase-like domain
PDBU01060109.1_6	330	Pfam	PF12693	GspL periplasmic domain	176	318	2.8E-19	T	17-01-2020	IPR025691	GspL periplasmic domain
PDBU01060109.1_7	314	PANTHER	PTHR38831		7	271	5.8E-19	T	17-01-2020	IPR005628	General secretion pathway protein K	GO:0009306|GO:0016021
PDBU01060109.1_7	314	Pfam	PF03934	Type II secretion system (T2SS), protein K	33	300	3.6E-59	T	17-01-2020	IPR005628	General secretion pathway protein K	GO:0009306|GO:0016021
PDBU01060109.1_8	204	PANTHER	PTHR39583		8	201	1.1E-26	T	17-01-2020
PDBU01060109.1_8	204	PANTHER	PTHR39583:SF2		8	201	1.1E-26	T	17-01-2020
PDBU01060109.1_8	204	Pfam	PF07963	Prokaryotic N-terminal methylation motif	9	33	1.4E-9	T	17-01-2020	IPR012902	Prokaryotic N-terminal methylation site
PDBU01060109.1_8	204	Pfam	PF11612	Type II secretion system (T2SS), protein J	64	196	8.7E-7	T	17-01-2020	IPR010055	Type II secretion system protein J	GO:0015627|GO:0015628
PDBU01060109.1_8	204	TIGRFAM	TIGR02532	IV_pilin_GFxxxE: prepilin-type N-terminal cleavage/methylation domain	11	33	3.3E-7	T	17-01-2020	IPR012902	Prokaryotic N-terminal methylation site
PDBU01060109.1_9	134	PANTHER	PTHR38779		16	130	1.6E-22	T	17-01-2020	IPR010052	Type II secretion system protein I	GO:0015627|GO:0015628
PDBU01060109.1_9	134	Pfam	PF02501	Type II secretion system (T2SS), protein I	53	130	1.1E-17	T	17-01-2020	IPR003413	Type II secretion system protein I domain	GO:0015627|GO:0015628
PDBU01060109.1_9	134	Pfam	PF07963	Prokaryotic N-terminal methylation motif	15	40	6.9E-11	T	17-01-2020	IPR012902	Prokaryotic N-terminal methylation site
PDBU01060109.1_9	134	TIGRFAM	TIGR01707	gspI: type II secretion system protein I	19	115	1.9E-18	T	17-01-2020	IPR010052	Type II secretion system protein I	GO:0015627|GO:0015628
PDBU01060109.1_9	134	TIGRFAM	TIGR02532	IV_pilin_GFxxxE: prepilin-type N-terminal cleavage/methylation domain	17	40	6.7E-10	T	17-01-2020	IPR012902	Prokaryotic N-terminal methylation site
PDBU01060109.1_10	162	Pfam	PF07963	Prokaryotic N-terminal methylation motif	8	32	5.9E-9	T	17-01-2020	IPR012902	Prokaryotic N-terminal methylation site
PDBU01060109.1_10	162	Pfam	PF12019	Type II transport protein GspH	47	146	2.5E-5	T	17-01-2020	IPR022346	General secretion pathway, GspH	GO:0015627|GO:0015628
PDBU01060109.1_10	162	TIGRFAM	TIGR01708	typeII_sec_gspH: type II secretion system protein H	10	158	5.5E-26	T	17-01-2020	IPR002416	Type II secretion system protein H	GO:0015627|GO:0015628
PDBU01060109.1_10	162	TIGRFAM	TIGR02532	IV_pilin_GFxxxE: prepilin-type N-terminal cleavage/methylation domain	11	32	1.5E-8	T	17-01-2020	IPR012902	Prokaryotic N-terminal methylation site
PDBU01060109.1_11	157	PANTHER	PTHR30093		16	156	4.9E-40	T	17-01-2020
PDBU01060109.1_11	157	PANTHER	PTHR30093:SF27		16	156	4.9E-40	T	17-01-2020
PDBU01060109.1_11	157	Pfam	PF07963	Prokaryotic N-terminal methylation motif	24	48	4.1E-9	T	17-01-2020	IPR012902	Prokaryotic N-terminal methylation site
PDBU01060109.1_11	157	Pfam	PF08334	Type II secretion system (T2SS), protein G	51	155	1.3E-41	T	17-01-2020	IPR013545	Type II secretion system protein G
PDBU01060109.1_11	157	TIGRFAM	TIGR01710	typeII_sec_gspG: type II secretion system protein G	27	156	1.7E-53	T	17-01-2020	IPR010054	General secretion pathway protein G	GO:0015627|GO:0015628
PDBU01060109.1_11	157	TIGRFAM	TIGR02532	IV_pilin_GFxxxE: prepilin-type N-terminal cleavage/methylation domain	26	48	4.3E-9	T	17-01-2020	IPR012902	Prokaryotic N-terminal methylation site
PDBU01060109.1_14	664	PANTHER	PTHR10151		45	120	1.2E-13	T	17-01-2020
PDBU01060109.1_14	664	PANTHER	PTHR10151:SF112		45	120	1.2E-13	T	17-01-2020
PDBU01060109.1_14	664	Pfam	PF01663	Type I phosphodiesterase / nucleotide pyrophosphatase	48	119	4.1E-8	T	17-01-2020	IPR002591	Type I phosphodiesterase/nucleotide pyrophosphatase/phosphate transferase
PDBU01060109.1_14	664	Pfam	PF13385	Concanavalin A-like lectin/glucanases superfamily	488	650	2.2E-6	T	17-01-2020
PDBU01060109.1_16	726	PANTHER	PTHR31956		12	549	1.4E-130	T	17-01-2020	IPR007312	Phosphoesterase	GO:0016788
PDBU01060109.1_16	726	PANTHER	PTHR31956:SF1		12	549	1.4E-130	T	17-01-2020
PDBU01060109.1_16	726	Pfam	PF04185	Phosphoesterase family	54	456	8.1E-111	T	17-01-2020	IPR007312	Phosphoesterase	GO:0016788
PDBU01060109.1_16	726	Pfam	PF05506	Domain of unknown function (DUF756)	530	617	2.1E-25	T	17-01-2020	IPR008475	Bacterial phospholipase C, C-terminal domain	GO:0004629|GO:0016042	KEGG: 00562+3.1.4.3|KEGG: 00564+3.1.4.3|KEGG: 00565+3.1.4.3|MetaCyc: PWY-7782|MetaCyc: PWY-7783|MetaCyc: PWY-8052
PDBU01060109.1_16	726	Pfam	PF05506	Domain of unknown function (DUF756)	629	711	8.9E-20	T	17-01-2020	IPR008475	Bacterial phospholipase C, C-terminal domain	GO:0004629|GO:0016042	KEGG: 00562+3.1.4.3|KEGG: 00564+3.1.4.3|KEGG: 00565+3.1.4.3|MetaCyc: PWY-7782|MetaCyc: PWY-7783|MetaCyc: PWY-8052
PDBU01060109.1_16	726	TIGRFAM	TIGR03396	PC_PLC: phospholipase C, phosphocholine-specific	12	725	1.1E-288	T	17-01-2020	IPR017767	Bacterial phospholipase C, phosphocholine-specific	GO:0034480	KEGG: 00562+3.1.4.3|KEGG: 00564+3.1.4.3|KEGG: 00565+3.1.4.3|MetaCyc: PWY-7782|MetaCyc: PWY-7783|MetaCyc: PWY-8052
PDBU01060109.1_17	300	PANTHER	PTHR30419		1	295	2.8E-51	T	17-01-2020
PDBU01060109.1_17	300	Pfam	PF00126	Bacterial regulatory helix-turn-helix protein, lysR family	5	63	5.2E-18	T	17-01-2020	IPR000847	Transcription regulator HTH, LysR	GO:0003700|GO:0006355
PDBU01060109.1_17	300	Pfam	PF03466	LysR substrate binding domain	87	291	8.1E-30	T	17-01-2020	IPR005119	LysR, substrate-binding
PDBU01060109.1_18	542	PANTHER	PTHR43881		8	542	0.0	T	17-01-2020
PDBU01060109.1_18	542	PANTHER	PTHR43881:SF3		8	542	0.0	T	17-01-2020
PDBU01060109.1_18	542	Pfam	PF01019	Gamma-glutamyltranspeptidase	36	537	0.0	T	17-01-2020
PDBU01060109.1_18	542	TIGRFAM	TIGR00066	g_glut_trans: gamma-glutamyltransferase	22	514	3.5E-110	T	17-01-2020	IPR000101	Gamma-glutamyltranspeptidase	GO:0006751|GO:0036374	KEGG: 00430+2.3.2.2|KEGG: 00460+2.3.2.2|KEGG: 00480+2.3.2.2+3.4.19.13|MetaCyc: PWY-4041|MetaCyc: PWY-4061|MetaCyc: PWY-5826|MetaCyc: PWY-6842|MetaCyc: PWY-7112|MetaCyc: PWY-7559|MetaCyc: PWY-8001
PDBU01060109.1_19	159	PANTHER	PTHR30290		3	158	6.6E-35	T	17-01-2020	IPR039424	Solute-binding protein family 5
PDBU01060109.1_19	159	PANTHER	PTHR30290:SF38		3	158	6.6E-35	T	17-01-2020
PDBU01060109.1_19	159	Pfam	PF00496	Bacterial extracellular solute-binding proteins, family 5 Middle	66	154	2.5E-22	T	17-01-2020	IPR000914	Solute-binding protein family 5 domain
PDBU01060110.1_2	356	PANTHER	PTHR42966		8	350	2.6E-115	T	17-01-2020
PDBU01060110.1_2	356	PANTHER	PTHR42966:SF2		8	350	2.6E-115	T	17-01-2020
PDBU01060110.1_2	356	Pfam	PF03102	NeuB family	40	278	2.2E-89	T	17-01-2020	IPR013132	N-acetylneuraminic acid synthase, N-terminal	GO:0016051	Reactome: R-HSA-4085001
PDBU01060110.1_2	356	Pfam	PF08666	SAF domain	294	350	5.3E-8	T	17-01-2020	IPR013974	SAF domain		Reactome: R-HSA-4085001
PDBU01060110.1_2	356	TIGRFAM	TIGR03586	PseI: pseudaminic acid synthase	19	344	0.0	T	17-01-2020	IPR020030	Pseudaminic acid biosynthesis, PseI		KEGG: 00520+2.5.1.97|MetaCyc: PWY-6143
PDBU01060110.1_3	675	PANTHER	PTHR43713		240	647	2.7E-71	T	17-01-2020
PDBU01060110.1_3	675	PANTHER	PTHR43713:SF3		240	647	2.7E-71	T	17-01-2020
PDBU01060110.1_3	675	Pfam	PF00202	Aminotransferase class-III	276	580	2.3E-38	T	17-01-2020	IPR005814	Aminotransferase class-III	GO:0008483|GO:0030170
PDBU01060110.1_3	675	Pfam	PF02348	Cytidylyltransferase	4	170	6.0E-26	T	17-01-2020	IPR003329	Acylneuraminate cytidylyltransferase		KEGG: 00540+2.7.7.38|MetaCyc: PWY-1269|Reactome: R-HSA-4085001
PDBU01060110.1_4	290	PANTHER	PTHR42686		4	265	5.1E-25	T	17-01-2020
PDBU01060110.1_4	290	Pfam	PF00248	Aldo/keto reductase family	5	269	8.2E-29	T	17-01-2020	IPR023210	NADP-dependent oxidoreductase domain
PDBU01060110.1_5	388	PANTHER	PTHR30244		2	386	1.7E-102	T	17-01-2020	IPR000653	DegT/DnrJ/EryC1/StrS aminotransferase
PDBU01060110.1_5	388	Pfam	PF01041	DegT/DnrJ/EryC1/StrS aminotransferase family	11	382	4.5E-111	T	17-01-2020	IPR000653	DegT/DnrJ/EryC1/StrS aminotransferase
PDBU01060110.1_5	388	TIGRFAM	TIGR03588	PseC: UDP-4-amino-4,6-dideoxy-N-acetyl-beta-L-altrosamine transaminase	4	385	0.0	T	17-01-2020	IPR020026	UDP-4-amino-4,6-dideoxy-N-acetyl-beta-L-altrosamine transaminase
PDBU01060110.1_6	332	PANTHER	PTHR43318		1	322	2.0E-126	T	17-01-2020
PDBU01060110.1_6	332	PANTHER	PTHR43318:SF2		1	322	2.0E-126	T	17-01-2020
PDBU01060110.1_6	332	Pfam	PF02719	Polysaccharide biosynthesis protein	7	278	1.1E-100	T	17-01-2020	IPR003869	Polysaccharide biosynthesis protein, CapD-like domain
PDBU01060110.1_6	332	TIGRFAM	TIGR03589	PseB: UDP-N-acetylglucosamine 4,6-dehydratase (inverting)	1	321	0.0	T	17-01-2020	IPR020025	UDP-N-acetylglucosamine 4,6-dehydratase (inverting)		KEGG: 00520+4.2.1.115|MetaCyc: PWY-6143|MetaCyc: PWY-7330|MetaCyc: PWY-7331|MetaCyc: PWY-7332|MetaCyc: PWY-7719
PDBU01060110.1_7	388	PANTHER	PTHR43750		1	388	0.0	T	17-01-2020
PDBU01060110.1_7	388	PANTHER	PTHR43750:SF2		1	388	0.0	T	17-01-2020
PDBU01060110.1_7	388	Pfam	PF00984	UDP-glucose/GDP-mannose dehydrogenase family, central domain	192	281	1.1E-26	T	17-01-2020	IPR014026	UDP-glucose/GDP-mannose dehydrogenase, dimerisation	GO:0016616|GO:0051287|GO:0055114	Reactome: R-HSA-173599
PDBU01060110.1_7	388	Pfam	PF03720	UDP-glucose/GDP-mannose dehydrogenase family, UDP binding domain	301	375	2.8E-7	T	17-01-2020	IPR014027	UDP-glucose/GDP-mannose dehydrogenase, C-terminal	GO:0016616|GO:0051287|GO:0055114	Reactome: R-HSA-173599
PDBU01060110.1_7	388	Pfam	PF03721	UDP-glucose/GDP-mannose dehydrogenase family, NAD binding domain	1	168	6.4E-35	T	17-01-2020	IPR001732	UDP-glucose/GDP-mannose dehydrogenase, N-terminal	GO:0016616|GO:0051287|GO:0055114	Reactome: R-HSA-173599
PDBU01060110.1_7	388	TIGRFAM	TIGR03026	NDP-sugDHase: nucleotide sugar dehydrogenase	1	378	3.1E-104	T	17-01-2020	IPR017476	UDP-glucose/GDP-mannose dehydrogenase	GO:0016616|GO:0055114	Reactome: R-HSA-173599
PDBU01060110.1_8	118	Pfam	PF13412	Winged helix-turn-helix DNA-binding	16	56	1.1E-14	T	17-01-2020
PDBU01060110.1_8	118	TIGRFAM	TIGR04176	MarR_EPS: EPS-associated transcriptional regulator, MarR family	9	111	2.0E-48	T	17-01-2020	IPR026433	EPS-associated transcriptional regulator, MarR family
PDBU01060110.1_10	271	PANTHER	PTHR32309		4	188	6.6E-14	T	17-01-2020
PDBU01060110.1_10	271	PANTHER	PTHR32309		159	270	6.6E-14	T	17-01-2020
PDBU01060110.1_11	363	PANTHER	PTHR21015		15	109	7.7E-16	T	17-01-2020
PDBU01060110.1_11	363	PANTHER	PTHR21015		172	355	7.7E-16	T	17-01-2020
PDBU01060110.1_11	363	PANTHER	PTHR21015:SF22		15	109	7.7E-16	T	17-01-2020
PDBU01060110.1_11	363	PANTHER	PTHR21015:SF22		172	355	7.7E-16	T	17-01-2020
PDBU01060110.1_11	363	TIGRFAM	TIGR03590	PseG: UDP-2,4-diacetamido-2,4,6-trideoxy-beta-L-altropyranose hydrolase	8	296	1.4E-83	T	17-01-2020	IPR020023	UDP-2,4-diacetamido-2,4,6-trideoxy-beta-L-altropyranose hydrolase
PDBU01060110.1_12	334	PANTHER	PTHR23028		3	323	3.1E-43	T	17-01-2020
PDBU01060110.1_12	334	PANTHER	PTHR23028:SF112		3	323	3.1E-43	T	17-01-2020
PDBU01060110.1_12	334	Pfam	PF01757	Acyltransferase family	5	298	5.9E-22	T	17-01-2020	IPR002656	Acyltransferase 3	GO:0016747
PDBU01060110.1_13	189	PANTHER	PTHR38588		1	159	3.9E-31	T	17-01-2020	IPR010419	Carbon monoxide dehydrogenase subunit G
PDBU01060110.1_13	189	Pfam	PF06240	Carbon monoxide dehydrogenase subunit G (CoxG)	9	140	1.3E-31	T	17-01-2020	IPR010419	Carbon monoxide dehydrogenase subunit G
PDBU01060110.1_14	477	PANTHER	PTHR23501		14	438	2.2E-96	T	17-01-2020	IPR001411	Tetracycline resistance protein/drug resistance transporter
PDBU01060110.1_14	477	Pfam	PF07690	Major Facilitator Superfamily	33	427	6.1E-53	T	17-01-2020	IPR011701	Major facilitator superfamily	GO:0055085
PDBU01060110.1_15	289	PANTHER	PTHR42920		2	281	1.3E-63	T	17-01-2020
PDBU01060110.1_15	289	PANTHER	PTHR42920:SF9		2	281	1.3E-63	T	17-01-2020
PDBU01060110.1_15	289	Pfam	PF00892	EamA-like transporter family	9	136	4.5E-24	T	17-01-2020	IPR000620	EamA domain	GO:0016020|GO:0016021
PDBU01060110.1_15	289	Pfam	PF00892	EamA-like transporter family	150	281	3.3E-17	T	17-01-2020	IPR000620	EamA domain	GO:0016020|GO:0016021
PDBU01060110.1_16	403	Hamap	MF_01917	Cardiolipin synthase B [clsB].	7	403	46.563	T	17-01-2020	IPR030872	Cardiolipin synthase B	GO:0008808|GO:0032049
PDBU01060110.1_16	403	PANTHER	PTHR21248		7	400	1.6E-95	T	17-01-2020
PDBU01060110.1_16	403	PANTHER	PTHR21248:SF23		7	400	1.6E-95	T	17-01-2020
PDBU01060110.1_16	403	Pfam	PF13091	PLD-like domain	29	140	9.2E-16	T	17-01-2020	IPR025202	Phospholipase D-like domain		Reactome: R-HSA-1483148|Reactome: R-HSA-1483166
PDBU01060110.1_16	403	Pfam	PF13091	PLD-like domain	237	357	5.2E-24	T	17-01-2020	IPR025202	Phospholipase D-like domain		Reactome: R-HSA-1483148|Reactome: R-HSA-1483166
PDBU01060110.1_17	288	PANTHER	PTHR15822		4	287	1.5E-31	T	17-01-2020
PDBU01060110.1_17	288	PANTHER	PTHR15822:SF13		4	287	1.5E-31	T	17-01-2020
PDBU01060110.1_17	288	Pfam	PF03372	Endonuclease/Exonuclease/phosphatase family	8	278	5.6E-14	T	17-01-2020	IPR005135	Endonuclease/exonuclease/phosphatase
PDBU01060110.1_18	595	Hamap	MF_00044	Aspartate--tRNA(Asp/Asn) ligase [aspS].	1	590	33.523	T	17-01-2020	IPR004524	Aspartate-tRNA ligase, type 1	GO:0005524|GO:0016874	Reactome: R-HSA-379726
PDBU01060110.1_18	595	PANTHER	PTHR22594		2	592	0.0	T	17-01-2020
PDBU01060110.1_18	595	PANTHER	PTHR22594:SF5		2	592	0.0	T	17-01-2020	IPR004524	Aspartate-tRNA ligase, type 1	GO:0005524|GO:0016874	Reactome: R-HSA-379726
PDBU01060110.1_18	595	Pfam	PF00152	tRNA synthetases class II (D, K and N)	118	564	1.5E-106	T	17-01-2020	IPR004364	Aminoacyl-tRNA synthetase, class II (D/K/N)	GO:0000166|GO:0004812|GO:0005524|GO:0006418
PDBU01060110.1_18	595	Pfam	PF01336	OB-fold nucleic acid binding domain	18	101	3.7E-17	T	17-01-2020	IPR004365	OB-fold nucleic acid binding domain, AA-tRNA synthetase-type	GO:0003676
PDBU01060110.1_18	595	Pfam	PF02938	GAD domain	309	406	4.2E-27	T	17-01-2020	IPR029351	GAD domain		Reactome: R-HSA-379726
PDBU01060110.1_18	595	TIGRFAM	TIGR00459	aspS_bact: aspartate--tRNA ligase	1	588	0.0	T	17-01-2020	IPR004524	Aspartate-tRNA ligase, type 1	GO:0005524|GO:0016874	Reactome: R-HSA-379726
PDBU01060110.1_19	222	PANTHER	PTHR31876		4	201	3.4E-57	T	17-01-2020
PDBU01060110.1_19	222	PANTHER	PTHR31876:SF15		4	201	3.4E-57	T	17-01-2020
PDBU01060110.1_19	222	Pfam	PF04367	Protein of unknown function (DUF502)	58	163	3.8E-37	T	17-01-2020	IPR007462	Protein of unknown function DUF502
PDBU01060110.1_20	104	PANTHER	PTHR34404		1	73	1.0E-25	T	17-01-2020
PDBU01060110.1_20	104	PANTHER	PTHR34404:SF2		1	73	1.0E-25	T	17-01-2020
PDBU01060110.1_20	104	Pfam	PF09723	Zinc ribbon domain	1	41	3.3E-16	T	17-01-2020	IPR013429	Putative regulatory protein, FmdB, Zinc ribbon domain
PDBU01060110.1_20	104	TIGRFAM	TIGR02605	CxxC_CxxC_SSSS: putative regulatory protein, FmdB family	1	52	7.5E-22	T	17-01-2020	IPR013429	Putative regulatory protein, FmdB, Zinc ribbon domain
PDBU01060110.1_21	427	Pfam	PF07399	Putative Na+/H+ antiporter	5	425	0.0	T	17-01-2020	IPR009978	Putative Na+/H+ antiporter
PDBU01060110.1_23	643	PANTHER	PTHR34069		6	356	4.7E-23	T	17-01-2020
PDBU01060110.1_23	643	Pfam	PF08541	3-Oxoacyl-[acyl-carrier-protein (ACP)] synthase III C terminal	285	357	5.8E-9	T	17-01-2020	IPR013747	3-Oxoacyl-[acyl-carrier-protein (ACP)] synthase III, C-terminal		KEGG: 00061+2.3.1.180|MetaCyc: PWY-4381
PDBU01060110.1_23	643	Pfam	PF08545	3-Oxoacyl-[acyl-carrier-protein (ACP)] synthase III	128	198	2.5E-4	T	17-01-2020	IPR013751	3-Oxoacyl-[acyl-carrier-protein (ACP)] synthase III	GO:0004315|GO:0006633	KEGG: 00061+2.3.1.180|MetaCyc: PWY-4381
PDBU01060110.1_23	643	Pfam	PF14518	Iron-containing redox enzyme	515	630	4.0E-10	T	17-01-2020
PDBU01060110.1_24	302	PANTHER	PTHR36459		28	252	4.1E-13	T	17-01-2020
PDBU01060110.1_24	302	Pfam	PF00487	Fatty acid desaturase	42	259	2.2E-20	T	17-01-2020	IPR005804	Fatty acid desaturase domain	GO:0006629
PDBU01060110.1_25	258	PANTHER	PTHR11863		19	237	3.7E-28	T	17-01-2020
PDBU01060110.1_25	258	Pfam	PF04116	Fatty acid hydroxylase superfamily	105	234	8.5E-22	T	17-01-2020	IPR006694	Fatty acid hydroxylase	GO:0005506|GO:0008610|GO:0016491|GO:0055114
PDBU01060110.1_26	297	Hamap	MF_00418	4-hydroxy-tetrahydrodipicolinate synthase [dapA].	7	289	42.847	T	17-01-2020	IPR005263	4-hydroxy-tetrahydrodipicolinate synthase, DapA	GO:0008840|GO:0009089	KEGG: 00261+4.3.3.7|KEGG: 00300+4.3.3.7|MetaCyc: PWY-2941|MetaCyc: PWY-2942|MetaCyc: PWY-5097
PDBU01060110.1_26	297	PANTHER	PTHR12128		4	292	1.5E-59	T	17-01-2020	IPR002220	DapA-like	GO:0016829
PDBU01060110.1_26	297	PANTHER	PTHR12128:SF15		4	292	1.5E-59	T	17-01-2020
PDBU01060110.1_26	297	Pfam	PF00701	Dihydrodipicolinate synthetase family	8	278	7.9E-51	T	17-01-2020	IPR002220	DapA-like	GO:0016829
PDBU01060110.1_26	297	TIGRFAM	TIGR00674	dapA: 4-hydroxy-tetrahydrodipicolinate synthase	14	284	9.8E-65	T	17-01-2020	IPR005263	4-hydroxy-tetrahydrodipicolinate synthase, DapA	GO:0008840|GO:0009089	KEGG: 00261+4.3.3.7|KEGG: 00300+4.3.3.7|MetaCyc: PWY-2941|MetaCyc: PWY-2942|MetaCyc: PWY-5097
PDBU01060110.1_27	161	PANTHER	PTHR21021		8	158	8.8E-52	T	17-01-2020
PDBU01060110.1_27	161	PANTHER	PTHR21021:SF15		8	158	8.8E-52	T	17-01-2020
PDBU01060110.1_27	161	Pfam	PF13185	GAF domain	54	153	9.5E-11	T	17-01-2020	IPR003018	GAF domain	GO:0005515
PDBU01060110.1_28	445	PANTHER	PTHR42790		56	442	5.6E-115	T	17-01-2020
PDBU01060110.1_28	445	PANTHER	PTHR42790:SF15		56	442	5.6E-115	T	17-01-2020
PDBU01060110.1_28	445	Pfam	PF00155	Aminotransferase class I and II	94	432	6.5E-32	T	17-01-2020	IPR004839	Aminotransferase, class I/classII	GO:0009058|GO:0030170
PDBU01060110.1_29	323	Hamap	MF_01635	4-hydroxybenzoate octaprenyltransferase [ubiA].	39	321	25.568	T	17-01-2020	IPR006370	4-hydroxybenzoate polyprenyltransferase-like	GO:0004659|GO:0016021	KEGG: 00130+2.5.1.39|MetaCyc: PWY-5855|MetaCyc: PWY-5856|MetaCyc: PWY-5857|MetaCyc: PWY-5870|MetaCyc: PWY-5871|MetaCyc: PWY-5872|MetaCyc: PWY-5873|MetaCyc: PWY-6708|MetaCyc: PWY-6978|Reactome: R-HSA-1268020|Reactome: R-HSA-2142789
PDBU01060110.1_29	323	PANTHER	PTHR11048		21	322	7.0E-104	T	17-01-2020	IPR039653	Prenyltransferase		KEGG: 00130+2.5.1.39|MetaCyc: PWY-5855|MetaCyc: PWY-5856|MetaCyc: PWY-5857|MetaCyc: PWY-5870|MetaCyc: PWY-5871|MetaCyc: PWY-5872|MetaCyc: PWY-5873|MetaCyc: PWY-6708|MetaCyc: PWY-6978|Reactome: R-HSA-1268020|Reactome: R-HSA-2142789
PDBU01060110.1_29	323	PANTHER	PTHR11048:SF28		21	322	7.0E-104	T	17-01-2020
PDBU01060110.1_29	323	Pfam	PF01040	UbiA prenyltransferase family	62	308	5.4E-54	T	17-01-2020	IPR000537	UbiA prenyltransferase family	GO:0016021|GO:0016765
PDBU01060110.1_29	323	TIGRFAM	TIGR01474	ubiA_proteo: 4-hydroxybenzoate polyprenyl transferase	43	320	3.9E-93	T	17-01-2020	IPR006370	4-hydroxybenzoate polyprenyltransferase-like	GO:0004659|GO:0016021	KEGG: 00130+2.5.1.39|MetaCyc: PWY-5855|MetaCyc: PWY-5856|MetaCyc: PWY-5857|MetaCyc: PWY-5870|MetaCyc: PWY-5871|MetaCyc: PWY-5872|MetaCyc: PWY-5873|MetaCyc: PWY-6708|MetaCyc: PWY-6978|Reactome: R-HSA-1268020|Reactome: R-HSA-2142789
PDBU01060110.1_30	136	Pfam	PF06476	Protein of unknown function (DUF1090)	25	127	1.7E-33	T	17-01-2020	IPR009468	Protein of unknown function DUF1090
PDBU01060111.1_5	338	PANTHER	PTHR47837		49	332	1.7E-24	T	17-01-2020
PDBU01060111.1_5	338	PANTHER	PTHR47837:SF1		49	332	1.7E-24	T	17-01-2020
PDBU01060111.1_5	338	Pfam	PF04607	Region found in RelA / SpoT proteins	70	183	9.3E-14	T	17-01-2020	IPR007685	RelA/SpoT	GO:0015969
PDBU01060111.1_10	592	PANTHER	PTHR12873		121	574	1.0E-58	T	17-01-2020
PDBU01060111.1_10	592	Pfam	PF13155	Toprim-like	201	285	7.3E-12	T	17-01-2020
PDBU01060111.1_10	592	Pfam	PF13481	AAA domain	348	503	1.9E-7	T	17-01-2020
PDBU01060111.1_11	362	Pfam	PF04492	Bacteriophage replication protein O	9	104	5.5E-26	T	17-01-2020	IPR006497	Bacteriophage lambda, GpO, N-terminal	GO:0006260
PDBU01060111.1_11	362	TIGRFAM	TIGR01610	phage_O_Nterm: phage replication protein O, N-terminal domain	9	104	1.0E-19	T	17-01-2020	IPR006497	Bacteriophage lambda, GpO, N-terminal	GO:0006260
PDBU01060111.1_14	216	Pfam	PF13643	Domain of unknown function (DUF4145)	105	189	1.5E-18	T	17-01-2020	IPR025285	Domain of unknown function DUF4145
PDBU01060111.1_16	173	Pfam	PF04383	KilA-N domain	15	57	1.1E-8	T	17-01-2020	IPR018004	KilA, N-terminal/APSES-type HTH, DNA-binding
PDBU01060112.1_1	414	PANTHER	PTHR43649		11	409	6.8E-56	T	17-01-2020
PDBU01060112.1_1	414	PANTHER	PTHR43649:SF4		11	409	6.8E-56	T	17-01-2020
PDBU01060112.1_1	414	Pfam	PF01547	Bacterial extracellular solute-binding protein	31	312	1.5E-39	T	17-01-2020	IPR006059	Bacterial extracellular solute-binding protein
PDBU01060112.1_2	291	PANTHER	PTHR43005		4	286	7.5E-75	T	17-01-2020
PDBU01060112.1_2	291	Pfam	PF00528	Binding-protein-dependent transport system inner membrane component	72	284	4.6E-12	T	17-01-2020	IPR000515	ABC transporter type 1, transmembrane domain MetI-like	GO:0016020|GO:0055085
PDBU01060112.1_3	284	PANTHER	PTHR32243		13	283	2.2E-73	T	17-01-2020
PDBU01060112.1_3	284	PANTHER	PTHR32243:SF18		13	283	2.2E-73	T	17-01-2020
PDBU01060112.1_3	284	Pfam	PF00528	Binding-protein-dependent transport system inner membrane component	95	278	6.5E-22	T	17-01-2020	IPR000515	ABC transporter type 1, transmembrane domain MetI-like	GO:0016020|GO:0055085
PDBU01060112.1_4	351	PANTHER	PTHR43875		1	349	0.0	T	17-01-2020
PDBU01060112.1_4	351	Pfam	PF00005	ABC transporter	23	161	3.6E-32	T	17-01-2020	IPR003439	ABC transporter-like	GO:0005524|GO:0016887
PDBU01060112.1_4	351	Pfam	PF08402	TOBE domain	271	341	7.9E-11	T	17-01-2020	IPR013611	Transport-associated OB, type 2	GO:0005524|GO:0022857|GO:0043190|GO:0055085
PDBU01060112.1_5	340	PANTHER	PTHR30146		10	337	1.8E-77	T	17-01-2020
PDBU01060112.1_5	340	PANTHER	PTHR30146:SF109		10	337	1.8E-77	T	17-01-2020
PDBU01060112.1_5	340	Pfam	PF00356	Bacterial regulatory proteins, lacI family	15	58	4.9E-13	T	17-01-2020	IPR000843	LacI-type HTH domain	GO:0003677|GO:0006355
PDBU01060112.1_5	340	Pfam	PF13377	Periplasmic binding protein-like domain	179	335	7.3E-31	T	17-01-2020
PDBU01060112.1_6	379	Pfam	PF07883	Cupin domain	260	330	5.9E-7	T	17-01-2020	IPR013096	Cupin 2, conserved barrel
PDBU01060112.1_7	281	PANTHER	PTHR43248		24	253	9.7E-23	T	17-01-2020
PDBU01060112.1_7	281	PANTHER	PTHR43248:SF19		24	253	9.7E-23	T	17-01-2020
PDBU01060112.1_7	281	Pfam	PF12146	Serine aminopeptidase, S33	70	231	7.9E-9	T	17-01-2020	IPR022742	Serine aminopeptidase, S33
PDBU01060112.1_8	163	PANTHER	PTHR33164		10	143	1.9E-23	T	17-01-2020
PDBU01060112.1_8	163	Pfam	PF01047	MarR family	43	98	3.1E-14	T	17-01-2020	IPR000835	MarR-type HTH domain	GO:0003700|GO:0006355
PDBU01060112.1_9	425	PANTHER	PTHR43539		4	415	0.0	T	17-01-2020
PDBU01060112.1_9	425	PANTHER	PTHR43539:SF28		4	415	0.0	T	17-01-2020
PDBU01060112.1_9	425	Pfam	PF13738	Pyridine nucleotide-disulphide oxidoreductase	10	322	1.3E-18	T	17-01-2020
PDBU01060112.1_10	175	PANTHER	PTHR42673		11	171	2.3E-20	T	17-01-2020
PDBU01060112.1_10	175	PANTHER	PTHR42673:SF11		11	171	2.3E-20	T	17-01-2020
PDBU01060112.1_10	175	Pfam	PF13417	Glutathione S-transferase, N-terminal domain	3	47	5.5E-10	T	17-01-2020	IPR004045	Glutathione S-transferase, N-terminal	GO:0005515
PDBU01060112.1_14	593	PANTHER	PTHR43047		192	583	4.7E-120	T	17-01-2020
PDBU01060112.1_14	593	PANTHER	PTHR43047:SF9		192	583	4.7E-120	T	17-01-2020
PDBU01060112.1_14	593	Pfam	PF00072	Response regulator receiver domain	469	578	1.2E-12	T	17-01-2020	IPR001789	Signal transduction response regulator, receiver domain	GO:0000160
PDBU01060112.1_14	593	Pfam	PF00512	His Kinase A (phospho-acceptor) domain	220	290	1.7E-8	T	17-01-2020	IPR003661	Signal transduction histidine kinase, dimerisation/phosphoacceptor domain	GO:0000155|GO:0007165
PDBU01060112.1_14	593	Pfam	PF02518	Histidine kinase-, DNA gyrase B-, and HSP90-like ATPase	335	443	5.9E-20	T	17-01-2020	IPR003594	Histidine kinase/HSP90-like ATPase
PDBU01060112.1_15	384	PANTHER	PTHR30483		19	364	5.2E-72	T	17-01-2020
PDBU01060112.1_15	384	Pfam	PF13458	Periplasmic binding protein	38	362	1.2E-68	T	17-01-2020	IPR028081	Leucine-binding protein domain
PDBU01060112.1_16	626	PANTHER	PTHR30482		10	289	1.8E-106	T	17-01-2020
PDBU01060112.1_16	626	PANTHER	PTHR30482		323	625	1.8E-106	T	17-01-2020
PDBU01060112.1_16	626	Pfam	PF02653	Branched-chain amino acid transport system / permease component	9	277	3.9E-45	T	17-01-2020	IPR001851	ABC transporter, permease	GO:0016021|GO:0022857|GO:0055085
PDBU01060112.1_16	626	Pfam	PF02653	Branched-chain amino acid transport system / permease component	350	615	1.7E-32	T	17-01-2020	IPR001851	ABC transporter, permease	GO:0016021|GO:0022857|GO:0055085
PDBU01060112.1_17	289	PANTHER	PTHR45772		14	277	1.9E-75	T	17-01-2020
PDBU01060112.1_17	289	PANTHER	PTHR45772:SF7		14	277	1.9E-75	T	17-01-2020
PDBU01060112.1_17	289	Pfam	PF00005	ABC transporter	30	202	2.0E-29	T	17-01-2020	IPR003439	ABC transporter-like	GO:0005524|GO:0016887
PDBU01060112.1_18	245	PANTHER	PTHR43820		5	244	3.1E-102	T	17-01-2020
PDBU01060112.1_18	245	Pfam	PF00005	ABC transporter	28	172	1.3E-24	T	17-01-2020	IPR003439	ABC transporter-like	GO:0005524|GO:0016887
PDBU01060112.1_19	80	PANTHER	PTHR11632		7	78	1.1E-13	T	17-01-2020
PDBU01060112.1_19	80	Pfam	PF00890	FAD binding domain	12	79	1.0E-10	T	17-01-2020	IPR003953	FAD-dependent oxidoreductase 2, FAD binding domain		Reactome: R-HSA-611105|Reactome: R-HSA-71403
PDBU01060133.1_1	347	Pfam	PF05136	Phage portal protein, lambda family	40	342	1.1E-74	T	17-01-2020	IPR006429	Phage portal protein, lambda family	GO:0005198|GO:0019068
PDBU01060133.1_2	82	Pfam	PF02831	gpW	12	76	1.1E-9	T	17-01-2020	IPR004174	Head-to-tail joining protein W	GO:0019058
PDBU01060133.1_3	722	PANTHER	PTHR34413		32	463	2.2E-13	T	17-01-2020
PDBU01060133.1_3	722	PANTHER	PTHR34413:SF2		32	463	2.2E-13	T	17-01-2020
PDBU01060133.1_3	722	Pfam	PF05876	Phage terminase large subunit (GpA)	51	660	7.7E-148	T	17-01-2020	IPR008866	Bacteriophage lambda, GpA
PDBU01060288.1_1	318	PANTHER	PTHR42753		124	311	6.9E-57	T	17-01-2020
PDBU01060288.1_1	318	PANTHER	PTHR42753:SF2		124	311	6.9E-57	T	17-01-2020
PDBU01060288.1_1	318	Pfam	PF00587	tRNA synthetase class II core domain (G, H, P, S and T)	149	204	3.4E-11	T	17-01-2020	IPR002314	Aminoacyl-tRNA synthetase, class II (G/ P/ S/T)	GO:0000166|GO:0004812|GO:0005524|GO:0006418
PDBU01060288.1_1	318	Pfam	PF03129	Anticodon binding domain	220	312	7.0E-17	T	17-01-2020	IPR004154	Anticodon-binding
PDBU01060288.1_1	318	Pfam	PF04073	Aminoacyl-tRNA editing domain	2	123	3.9E-29	T	17-01-2020	IPR007214	YbaK/aminoacyl-tRNA synthetase-associated domain	GO:0002161	KEGG: 00970+6.1.1.15
PDBU01060288.1_1	318	TIGRFAM	TIGR00409	proS_fam_II: proline--tRNA ligase	3	309	2.3E-95	T	17-01-2020	IPR004500	Prolyl-tRNA synthetase, class IIa, bacterial-type	GO:0004827|GO:0005524|GO:0005737|GO:0006433	KEGG: 00970+6.1.1.15
PDBU01060288.1_2	140	PANTHER	PTHR31793		6	136	2.2E-40	T	17-01-2020
PDBU01060288.1_2	140	PANTHER	PTHR31793:SF9		6	136	2.2E-40	T	17-01-2020
PDBU01060288.1_2	140	Pfam	PF03061	Thioesterase superfamily	23	107	4.0E-20	T	17-01-2020	IPR006683	Thioesterase domain		Reactome: R-HSA-77289
PDBU01060288.1_2	140	TIGRFAM	TIGR00051	TIGR00051: acyl-CoA thioester hydrolase, YbgC/YbaW family	13	128	2.0E-34	T	17-01-2020	IPR006684	Acyl-CoA thioester hydrolase YbgC/YbaW family	GO:0016787
PDBU01060288.1_2	140	TIGRFAM	TIGR02799	thio_ybgC: tol-pal system-associated acyl-CoA thioesterase	10	133	1.2E-51	T	17-01-2020	IPR014166	Tol-Pal system-associated acyl-CoA thioesterase	GO:0016790
PDBU01060288.1_3	226	Hamap	MF_02202	Tol-Pal system protein TolQ [tolQ].	7	226	39.79	T	17-01-2020	IPR014163	Tol-Pal system, TolQ	GO:0016021|GO:0043213
PDBU01060288.1_3	226	PANTHER	PTHR30625		2	225	9.6E-78	T	17-01-2020
PDBU01060288.1_3	226	PANTHER	PTHR30625:SF3		2	225	9.6E-78	T	17-01-2020
PDBU01060288.1_3	226	Pfam	PF01618	MotA/TolQ/ExbB proton channel family	81	211	7.6E-41	T	17-01-2020	IPR002898	MotA/TolQ/ExbB proton channel
PDBU01060288.1_3	226	TIGRFAM	TIGR02796	tolQ: protein TolQ	8	223	3.1E-84	T	17-01-2020	IPR014163	Tol-Pal system, TolQ	GO:0016021|GO:0043213
PDBU01060288.1_4	152	PANTHER	PTHR30558		9	141	7.4E-32	T	17-01-2020	IPR003400	Biopolymer transport protein ExbD/TolR	GO:0022857|GO:0055085
PDBU01060288.1_4	152	PANTHER	PTHR30558:SF7		9	141	7.4E-32	T	17-01-2020
PDBU01060288.1_4	152	Pfam	PF02472	Biopolymer transport protein ExbD/TolR	12	138	1.6E-26	T	17-01-2020	IPR003400	Biopolymer transport protein ExbD/TolR	GO:0022857|GO:0055085
PDBU01060288.1_5	369	Pfam	PF13103	TonB C terminal	280	355	1.3E-12	T	17-01-2020
PDBU01060288.1_5	369	TIGRFAM	TIGR01352	tonB_Cterm: TonB family C-terminal domain	295	355	5.8E-11	T	17-01-2020	IPR006260	TonB/TolA, C-terminal
PDBU01060288.1_5	369	TIGRFAM	TIGR02794	tolA_full: protein TolA	23	357	1.7E-54	T	17-01-2020	IPR014161	Tol-Pal system, TolA	GO:0016021|GO:0019534|GO:0043213
PDBU01060288.1_6	440	Hamap	MF_00671	Tol-Pal system protein TolB [tolB].	21	435	45.357	T	17-01-2020	IPR014167	Tol-Pal system protein TolB	GO:0017038|GO:0042597
PDBU01060288.1_6	440	PANTHER	PTHR36842		102	326	4.8E-49	T	17-01-2020
PDBU01060288.1_6	440	PANTHER	PTHR36842		330	425	4.8E-49	T	17-01-2020
PDBU01060288.1_6	440	PANTHER	PTHR36842:SF1		102	326	4.8E-49	T	17-01-2020
PDBU01060288.1_6	440	PANTHER	PTHR36842:SF1		330	425	4.8E-49	T	17-01-2020
PDBU01060288.1_6	440	Pfam	PF04052	TolB amino-terminal domain	40	139	1.8E-22	T	17-01-2020	IPR007195	TolB, N-terminal	GO:0015031|GO:0042597
PDBU01060288.1_6	440	Pfam	PF07676	WD40-like Beta Propeller Repeat	208	236	4.5E-8	T	17-01-2020	IPR011659	WD40-like Beta Propeller
PDBU01060288.1_6	440	Pfam	PF07676	WD40-like Beta Propeller Repeat	246	280	8.3E-7	T	17-01-2020	IPR011659	WD40-like Beta Propeller
PDBU01060288.1_6	440	Pfam	PF07676	WD40-like Beta Propeller Repeat	289	325	4.8E-15	T	17-01-2020	IPR011659	WD40-like Beta Propeller
PDBU01060288.1_6	440	Pfam	PF07676	WD40-like Beta Propeller Repeat	334	367	2.2E-8	T	17-01-2020	IPR011659	WD40-like Beta Propeller
PDBU01060288.1_6	440	TIGRFAM	TIGR02800	propeller_TolB: Tol-Pal system beta propeller repeat protein TolB	31	436	0.0	T	17-01-2020	IPR014167	Tol-Pal system protein TolB	GO:0017038|GO:0042597
PDBU01060288.1_7	165	Hamap	MF_02204	Peptidoglycan-associated lipoprotein [pal].	4	163	30.018	T	17-01-2020	IPR039001	Peptidoglycan-associated lipoprotein	GO:0009279|GO:0051301
PDBU01060288.1_7	165	PANTHER	PTHR30128		4	164	3.3E-44	T	17-01-2020
PDBU01060288.1_7	165	PANTHER	PTHR30128:SF34		4	164	3.3E-44	T	17-01-2020
PDBU01060288.1_7	165	Pfam	PF00691	OmpA family	62	157	1.8E-21	T	17-01-2020	IPR006665	OmpA-like domain
PDBU01060288.1_7	165	TIGRFAM	TIGR02802	Pal_lipo: peptidoglycan-associated lipoprotein	60	163	2.8E-41	T	17-01-2020	IPR014169	Peptidoglycan-associated lipoprotein, C-terminal	GO:0009279
PDBU01060288.1_8	230	Hamap	MF_02066	Cell division coordinator CpoB [cpoB].	7	229	17.854	T	17-01-2020	IPR034706	Cell division coordinator CpoB	GO:0051301
PDBU01060288.1_8	230	Pfam	PF13174	Tetratricopeptide repeat	184	216	6.0E-4	T	17-01-2020	IPR019734	Tetratricopeptide repeat	GO:0005515
PDBU01060288.1_8	230	Pfam	PF13432	Tetratricopeptide repeat	113	180	2.0E-10	T	17-01-2020
PDBU01060288.1_8	230	TIGRFAM	TIGR02795	tol_pal_ybgF: tol-pal system protein YbgF	109	226	3.6E-32	T	17-01-2020	IPR014162	Cell division coordinator CpoB, C-terminal
PDBU01060288.1_9	347	PANTHER	PTHR30472		5	344	0.0	T	17-01-2020	IPR000522	ABC transporter, permease protein, BtuC-like	GO:0016020|GO:0022857
PDBU01060288.1_9	347	PANTHER	PTHR30472:SF39		5	344	0.0	T	17-01-2020
PDBU01060288.1_9	347	Pfam	PF01032	FecCD transport family	30	343	3.7E-84	T	17-01-2020	IPR000522	ABC transporter, permease protein, BtuC-like	GO:0016020|GO:0022857
PDBU01060288.1_10	264	PANTHER	PTHR42771		7	263	4.7E-100	T	17-01-2020
PDBU01060288.1_10	264	PANTHER	PTHR42771:SF7		7	263	4.7E-100	T	17-01-2020
PDBU01060288.1_10	264	Pfam	PF00005	ABC transporter	31	168	2.3E-28	T	17-01-2020	IPR003439	ABC transporter-like	GO:0005524|GO:0016887
PDBU01060288.1_11	464	PANTHER	PTHR43248		207	463	4.7E-34	T	17-01-2020
PDBU01060288.1_11	464	PANTHER	PTHR43248:SF19		207	463	4.7E-34	T	17-01-2020
PDBU01060288.1_11	464	Pfam	PF12697	Alpha/beta hydrolase family	225	455	2.2E-14	T	17-01-2020	IPR000073	Alpha/beta hydrolase fold-1
PDBU01060288.1_12	156	PANTHER	PTHR30154		2	154	1.5E-55	T	17-01-2020
PDBU01060288.1_12	156	PANTHER	PTHR30154:SF34		2	154	1.5E-55	T	17-01-2020
PDBU01060288.1_12	156	Pfam	PF01037	Lrp/AsnC ligand binding domain	73	147	8.4E-24	T	17-01-2020	IPR019887	Transcription regulator AsnC/Lrp, ligand binding domain
PDBU01060288.1_12	156	Pfam	PF13412	Winged helix-turn-helix DNA-binding	8	54	2.4E-20	T	17-01-2020
PDBU01060288.1_13	318	PANTHER	PTHR42920		17	310	9.9E-48	T	17-01-2020
PDBU01060288.1_13	318	PANTHER	PTHR42920:SF11		17	310	9.9E-48	T	17-01-2020
PDBU01060288.1_13	318	Pfam	PF00892	EamA-like transporter family	16	152	3.5E-19	T	17-01-2020	IPR000620	EamA domain	GO:0016020|GO:0016021
PDBU01060288.1_13	318	Pfam	PF00892	EamA-like transporter family	167	302	1.4E-20	T	17-01-2020	IPR000620	EamA domain	GO:0016020|GO:0016021
PDBU01060288.1_14	703	Hamap	MF_00054_B	Elongation factor G [fusA].	6	699	111.865	T	17-01-2020	IPR004540	Translation elongation factor EFG/EF2	GO:0003746|GO:0005525|GO:0006414	Reactome: R-HSA-5389840
PDBU01060288.1_14	703	PANTHER	PTHR43261		2	697	0.0	T	17-01-2020
PDBU01060288.1_14	703	Pfam	PF00009	Elongation factor Tu GTP binding domain	10	288	2.5E-67	T	17-01-2020	IPR000795	Transcription factor, GTP-binding domain	GO:0003924|GO:0005525
PDBU01060288.1_14	703	Pfam	PF00679	Elongation factor G C-terminus	606	694	5.8E-32	T	17-01-2020	IPR000640	Elongation factor EFG, domain V-like
PDBU01060288.1_14	703	Pfam	PF03144	Elongation factor Tu domain 2	329	396	3.2E-17	T	17-01-2020	IPR004161	Translation elongation factor EFTu-like, domain 2	GO:0005525
PDBU01060288.1_14	703	Pfam	PF03764	Elongation factor G, domain IV	484	603	8.7E-49	T	17-01-2020	IPR005517	Translation elongation factor EFG/EF2, domain IV	GO:0005525
PDBU01060288.1_14	703	Pfam	PF14492	Elongation Factor G, domain II	409	483	7.6E-35	T	17-01-2020	IPR041095	Elongation Factor G, domain II
PDBU01060288.1_14	703	TIGRFAM	TIGR00231	small_GTP: small GTP-binding protein domain	11	187	1.5E-33	T	17-01-2020	IPR005225	Small GTP-binding protein domain	GO:0005525
PDBU01060288.1_14	703	TIGRFAM	TIGR00484	EF-G: translation elongation factor G	1	699	0.0	T	17-01-2020	IPR004540	Translation elongation factor EFG/EF2	GO:0003746|GO:0005525|GO:0006414	Reactome: R-HSA-5389840
PDBU01060288.1_15	154	PANTHER	PTHR46268		1	148	3.6E-30	T	17-01-2020	IPR006015	Universal stress protein A family
PDBU01060288.1_15	154	Pfam	PF00582	Universal stress protein family	1	148	1.7E-30	T	17-01-2020	IPR006016	UspA
PDBU01060288.1_16	114	Pfam	PF04273	Putative phosphatase (DUF442)	7	113	2.8E-33	T	17-01-2020	IPR005939	Beta-lactamase hydrolase-like	GO:0016787
PDBU01060288.1_16	114	TIGRFAM	TIGR01244	TIGR01244: TIGR01244 family protein	5	111	1.2E-30	T	17-01-2020	IPR005939	Beta-lactamase hydrolase-like	GO:0016787
PDBU01060288.1_17	470	PANTHER	PTHR46577		7	468	1.4E-128	T	17-01-2020
PDBU01060288.1_17	470	PANTHER	PTHR46577:SF2		7	468	1.4E-128	T	17-01-2020
PDBU01060288.1_17	470	Pfam	PF00155	Aminotransferase class I and II	144	468	5.4E-35	T	17-01-2020	IPR004839	Aminotransferase, class I/classII	GO:0009058|GO:0030170
PDBU01060288.1_17	470	Pfam	PF00392	Bacterial regulatory proteins, gntR family	15	76	1.2E-16	T	17-01-2020	IPR000524	Transcription regulator HTH, GntR	GO:0003700|GO:0006355
PDBU01060288.1_18	305	PANTHER	PTHR42920		20	298	3.8E-73	T	17-01-2020
PDBU01060288.1_18	305	PANTHER	PTHR42920:SF17		20	298	3.8E-73	T	17-01-2020
PDBU01060288.1_18	305	Pfam	PF00892	EamA-like transporter family	21	144	5.6E-11	T	17-01-2020	IPR000620	EamA domain	GO:0016020|GO:0016021
PDBU01060288.1_18	305	Pfam	PF00892	EamA-like transporter family	162	293	4.9E-13	T	17-01-2020	IPR000620	EamA domain	GO:0016020|GO:0016021
PDBU01060288.1_19	214	PANTHER	PTHR30086		16	209	1.7E-71	T	17-01-2020	IPR001123	Amino acid exporter protein, LeuE-type	GO:0006865|GO:0016020
PDBU01060288.1_19	214	PANTHER	PTHR30086:SF12		16	209	1.7E-71	T	17-01-2020
PDBU01060288.1_19	214	Pfam	PF01810	LysE type translocator	30	202	4.1E-17	T	17-01-2020	IPR001123	Amino acid exporter protein, LeuE-type	GO:0006865|GO:0016020
PDBU01060288.1_20	230	PANTHER	PTHR30249		7	226	1.0E-76	T	17-01-2020	IPR007300	CidB/LrgB family
PDBU01060288.1_20	230	PANTHER	PTHR30249:SF4		7	226	1.0E-76	T	17-01-2020
PDBU01060288.1_20	230	Pfam	PF04172	LrgB-like family	14	225	7.6E-65	T	17-01-2020	IPR007300	CidB/LrgB family
PDBU01060288.1_21	150	PANTHER	PTHR33931		35	148	4.0E-29	T	17-01-2020	IPR005538	LrgA/CidA family	GO:0016021
PDBU01060288.1_21	150	PANTHER	PTHR33931:SF2		35	148	4.0E-29	T	17-01-2020
PDBU01060288.1_21	150	Pfam	PF03788	LrgA family	46	137	3.4E-23	T	17-01-2020	IPR005538	LrgA/CidA family	GO:0016021
PDBU01060288.1_22	295	PANTHER	PTHR30419		1	289	2.2E-91	T	17-01-2020
PDBU01060288.1_22	295	PANTHER	PTHR30419:SF8		1	289	2.2E-91	T	17-01-2020
PDBU01060288.1_22	295	Pfam	PF00126	Bacterial regulatory helix-turn-helix protein, lysR family	3	62	1.1E-18	T	17-01-2020	IPR000847	Transcription regulator HTH, LysR	GO:0003700|GO:0006355
PDBU01060288.1_22	295	Pfam	PF03466	LysR substrate binding domain	88	289	3.0E-47	T	17-01-2020	IPR005119	LysR, substrate-binding
PDBU01060288.1_23	310	PANTHER	PTHR12277		45	300	3.0E-33	T	17-01-2020
PDBU01060288.1_23	310	PANTHER	PTHR12277:SF81		45	300	3.0E-33	T	17-01-2020
PDBU01060288.1_23	310	Pfam	PF12146	Serine aminopeptidase, S33	96	210	7.6E-16	T	17-01-2020	IPR022742	Serine aminopeptidase, S33
PDBU01060288.1_24	303	PANTHER	PTHR12128		2	300	1.5E-93	T	17-01-2020	IPR002220	DapA-like	GO:0016829
PDBU01060288.1_24	303	PANTHER	PTHR12128:SF35		2	300	1.5E-93	T	17-01-2020
PDBU01060288.1_24	303	Pfam	PF00701	Dihydrodipicolinate synthetase family	7	291	4.3E-57	T	17-01-2020	IPR002220	DapA-like	GO:0016829
PDBU01060288.1_25	265	PANTHER	PTHR45772		15	262	4.0E-98	T	17-01-2020
PDBU01060288.1_25	265	PANTHER	PTHR45772:SF3		15	262	4.0E-98	T	17-01-2020
PDBU01060288.1_25	265	Pfam	PF00005	ABC transporter	37	192	3.3E-28	T	17-01-2020	IPR003439	ABC transporter-like	GO:0005524|GO:0016887
PDBU01060288.1_25	265	Pfam	PF12399	Branched-chain amino acid ATP-binding cassette transporter	239	261	7.5E-9	T	17-01-2020	IPR032823	Branched-chain amino acid ATP-binding cassette transporter, C-terminal
PDBU01060288.1_26	239	PANTHER	PTHR43820		7	238	8.2E-87	T	17-01-2020
PDBU01060288.1_26	239	Pfam	PF00005	ABC transporter	26	167	2.7E-23	T	17-01-2020	IPR003439	ABC transporter-like	GO:0005524|GO:0016887
PDBU01060288.1_27	401	PANTHER	PTHR30483		4	381	5.8E-83	T	17-01-2020
PDBU01060288.1_27	401	PANTHER	PTHR30483:SF6		4	381	5.8E-83	T	17-01-2020
PDBU01060288.1_27	401	Pfam	PF13458	Periplasmic binding protein	30	365	2.9E-85	T	17-01-2020	IPR028081	Leucine-binding protein domain
PDBU01060288.1_28	182	PANTHER	PTHR11795		9	181	1.3E-40	T	17-01-2020
PDBU01060288.1_28	182	PANTHER	PTHR11795:SF442		9	181	1.3E-40	T	17-01-2020
PDBU01060288.1_28	182	Pfam	PF02653	Branched-chain amino acid transport system / permease component	14	180	4.9E-15	T	17-01-2020	IPR001851	ABC transporter, permease	GO:0016021|GO:0022857|GO:0055085
PDBU01060298.1_1	311	PANTHER	PTHR30472		20	311	1.3E-85	T	17-01-2020	IPR000522	ABC transporter, permease protein, BtuC-like	GO:0016020|GO:0022857
PDBU01060298.1_1	311	PANTHER	PTHR30472:SF24		20	311	1.3E-85	T	17-01-2020
PDBU01060298.1_1	311	Pfam	PF01032	FecCD transport family	35	311	2.4E-62	T	17-01-2020	IPR000522	ABC transporter, permease protein, BtuC-like	GO:0016020|GO:0022857
PDBU01060298.1_2	339	PANTHER	PTHR30472		9	336	4.8E-106	T	17-01-2020	IPR000522	ABC transporter, permease protein, BtuC-like	GO:0016020|GO:0022857
PDBU01060298.1_2	339	PANTHER	PTHR30472:SF1		9	336	4.8E-106	T	17-01-2020
PDBU01060298.1_2	339	Pfam	PF01032	FecCD transport family	25	335	3.9E-86	T	17-01-2020	IPR000522	ABC transporter, permease protein, BtuC-like	GO:0016020|GO:0022857
PDBU01060298.1_3	313	PANTHER	PTHR30532		9	311	5.0E-97	T	17-01-2020
PDBU01060298.1_3	313	PANTHER	PTHR30532:SF2		9	311	5.0E-97	T	17-01-2020
PDBU01060298.1_3	313	Pfam	PF01497	Periplasmic binding protein	53	290	9.7E-19	T	17-01-2020	IPR002491	ABC transporter periplasmic binding domain
PDBU01060298.1_4	739	PANTHER	PTHR32552		49	739	0.0	T	17-01-2020	IPR039423	TonB-dependent receptor-like
PDBU01060298.1_4	739	PANTHER	PTHR32552:SF65		49	739	0.0	T	17-01-2020
PDBU01060298.1_4	739	Pfam	PF00593	TonB dependent receptor	258	737	1.2E-67	T	17-01-2020	IPR000531	TonB-dependent receptor-like, beta-barrel
PDBU01060298.1_4	739	Pfam	PF07715	TonB-dependent Receptor Plug Domain	70	177	6.0E-22	T	17-01-2020	IPR012910	TonB-dependent receptor, plug domain
PDBU01060298.1_4	739	TIGRFAM	TIGR01783	TonB-siderophor: TonB-dependent siderophore receptor	72	736	3.6E-126	T	17-01-2020	IPR010105	TonB-dependent siderophore receptor	GO:0009279|GO:0015344|GO:0015891|GO:0038023
PDBU01060298.1_5	299	PANTHER	PTHR47893		34	297	1.1E-35	T	17-01-2020
PDBU01060298.1_5	299	Pfam	PF12833	Helix-turn-helix domain	219	298	8.2E-23	T	17-01-2020	IPR018060	DNA binding HTH domain, AraC-type	GO:0003700|GO:0006355|GO:0043565
PDBU01060298.1_7	493	Pfam	PF02219	Methylenetetrahydrofolate reductase	75	212	1.3E-7	T	17-01-2020	IPR003171	Methylenetetrahydrofolate reductase	GO:0004489|GO:0006555|GO:0055114	KEGG: 00670+1.5.1.20|KEGG: 00720+1.5.1.20|MetaCyc: PWY-2201|MetaCyc: PWY-3841|Reactome: R-HSA-196757
PDBU01060298.1_7	493	Pfam	PF12225	Methylene-tetrahydrofolate reductase C terminal	378	455	1.7E-18	T	17-01-2020	IPR022026	Methylene-tetrahydrofolate reductase C-terminal
PDBU01060298.1_8	169	PANTHER	PTHR30466		7	163	2.0E-54	T	17-01-2020
PDBU01060298.1_8	169	PANTHER	PTHR30466:SF11		7	163	2.0E-54	T	17-01-2020
PDBU01060298.1_8	169	Pfam	PF01613	Flavin reductase like domain	18	163	4.8E-40	T	17-01-2020	IPR002563	Flavin reductase like domain	GO:0010181
PDBU01060298.1_9	342	PANTHER	PTHR30519		1	338	0.0	T	17-01-2020
PDBU01060298.1_9	342	PANTHER	PTHR30519:SF12		1	338	0.0	T	17-01-2020
PDBU01060298.1_9	342	Pfam	PF01717	Cobalamin-independent synthase, Catalytic domain	5	330	7.7E-37	T	17-01-2020	IPR002629	Cobalamin-independent methionine synthase MetE, C-terminal/archaeal	GO:0003871|GO:0008270|GO:0009086	KEGG: 00270+2.1.1.14|KEGG: 00450+2.1.1.14|MetaCyc: PWY-5041|MetaCyc: PWY-6151|MetaCyc: PWY-6936|MetaCyc: PWY-702
PDBU01060298.1_10	365	Pfam	PF08908	Domain of unknown function (DUF1852)	39	361	1.5E-187	T	17-01-2020	IPR015004	Protein of unknown function DUF1852
PDBU01060298.1_11	610	Hamap	MF_00164	Glutamine--fructose-6-phosphate aminotransferase [isomerizing] [glmS].	1	610	39.195	T	17-01-2020	IPR005855	Glucosamine-fructose-6-phosphate aminotransferase, isomerising	GO:0004360|GO:1901137	KEGG: 00250+2.6.1.16|KEGG: 00520+2.6.1.16|MetaCyc: PWY-6749|MetaCyc: PWY-8013|Reactome: R-HSA-446210
PDBU01060298.1_11	610	PANTHER	PTHR10937		1	610	0.0	T	17-01-2020
PDBU01060298.1_11	610	PANTHER	PTHR10937:SF0		1	610	0.0	T	17-01-2020	IPR005855	Glucosamine-fructose-6-phosphate aminotransferase, isomerising	GO:0004360|GO:1901137	KEGG: 00250+2.6.1.16|KEGG: 00520+2.6.1.16|MetaCyc: PWY-6749|MetaCyc: PWY-8013|Reactome: R-HSA-446210
PDBU01060298.1_11	610	Pfam	PF01380	SIS domain	291	417	6.9E-27	T	17-01-2020	IPR001347	Sugar isomerase (SIS)	GO:0097367|GO:1901135
PDBU01060298.1_11	610	Pfam	PF01380	SIS domain	464	590	1.0E-25	T	17-01-2020	IPR001347	Sugar isomerase (SIS)	GO:0097367|GO:1901135
PDBU01060298.1_11	610	Pfam	PF13522	Glutamine amidotransferase domain	56	195	3.1E-22	T	17-01-2020
PDBU01060298.1_11	610	TIGRFAM	TIGR01135	glmS: glutamine-fructose-6-phosphate transaminase (isomerizing)	2	610	0.0	T	17-01-2020	IPR005855	Glucosamine-fructose-6-phosphate aminotransferase, isomerising	GO:0004360|GO:1901137	KEGG: 00250+2.6.1.16|KEGG: 00520+2.6.1.16|MetaCyc: PWY-6749|MetaCyc: PWY-8013|Reactome: R-HSA-446210
PDBU01060298.1_12	163	PANTHER	PTHR30154		8	160	5.1E-42	T	17-01-2020
PDBU01060298.1_12	163	PANTHER	PTHR30154:SF34		8	160	5.1E-42	T	17-01-2020
PDBU01060298.1_12	163	Pfam	PF01037	Lrp/AsnC ligand binding domain	77	149	1.3E-14	T	17-01-2020	IPR019887	Transcription regulator AsnC/Lrp, ligand binding domain
PDBU01060298.1_12	163	Pfam	PF13412	Winged helix-turn-helix DNA-binding	11	57	1.3E-17	T	17-01-2020
PDBU01060298.1_13	353	PANTHER	PTHR12526		68	344	1.3E-23	T	17-01-2020
PDBU01060298.1_13	353	Pfam	PF00534	Glycosyl transferases group 1	172	326	4.4E-22	T	17-01-2020	IPR001296	Glycosyl transferase, family 1
PDBU01060298.1_13	353	Pfam	PF13439	Glycosyltransferase Family 4	13	153	4.2E-12	T	17-01-2020	IPR028098	Glycosyltransferase subfamily 4-like, N-terminal domain		Reactome: R-HSA-446193|Reactome: R-HSA-4549349
PDBU01060298.1_14	440	PANTHER	PTHR43750		1	439	0.0	T	17-01-2020
PDBU01060298.1_14	440	PANTHER	PTHR43750:SF3		1	439	0.0	T	17-01-2020
PDBU01060298.1_14	440	Pfam	PF00984	UDP-glucose/GDP-mannose dehydrogenase family, central domain	204	296	2.2E-38	T	17-01-2020	IPR014026	UDP-glucose/GDP-mannose dehydrogenase, dimerisation	GO:0016616|GO:0051287|GO:0055114	Reactome: R-HSA-173599
PDBU01060298.1_14	440	Pfam	PF03720	UDP-glucose/GDP-mannose dehydrogenase family, UDP binding domain	320	423	5.4E-32	T	17-01-2020	IPR014027	UDP-glucose/GDP-mannose dehydrogenase, C-terminal	GO:0016616|GO:0051287|GO:0055114	Reactome: R-HSA-173599
PDBU01060298.1_14	440	Pfam	PF03721	UDP-glucose/GDP-mannose dehydrogenase family, NAD binding domain	1	185	9.3E-64	T	17-01-2020	IPR001732	UDP-glucose/GDP-mannose dehydrogenase, N-terminal	GO:0016616|GO:0051287|GO:0055114	Reactome: R-HSA-173599
PDBU01060298.1_14	440	TIGRFAM	TIGR03026	NDP-sugDHase: nucleotide sugar dehydrogenase	1	420	0.0	T	17-01-2020	IPR017476	UDP-glucose/GDP-mannose dehydrogenase	GO:0016616|GO:0055114	Reactome: R-HSA-173599
PDBU01060298.1_15	471	PANTHER	PTHR23501		28	467	8.8E-108	T	17-01-2020	IPR001411	Tetracycline resistance protein/drug resistance transporter
PDBU01060298.1_15	471	PANTHER	PTHR23501:SF5		28	467	8.8E-108	T	17-01-2020
PDBU01060298.1_15	471	Pfam	PF07690	Major Facilitator Superfamily	43	427	5.7E-46	T	17-01-2020	IPR011701	Major facilitator superfamily	GO:0055085
PDBU01060298.1_16	457	Hamap	MF_01631	Bifunctional protein GlmU [glmU].	1	453	42.514	T	17-01-2020	IPR005882	Bifunctional UDP-N-acetylglucosamine pyrophosphorylase/glucosamine-1-phosphate N-acetyltransferase	GO:0000287|GO:0000902|GO:0003977|GO:0005737|GO:0009103|GO:0009252|GO:0019134	KEGG: 00520+2.3.1.157+2.7.7.23|MetaCyc: PWY-5514
PDBU01060298.1_16	457	PANTHER	PTHR43584		1	456	0.0	T	17-01-2020
PDBU01060298.1_16	457	PANTHER	PTHR43584:SF3		1	456	0.0	T	17-01-2020
PDBU01060298.1_16	457	Pfam	PF00132	Bacterial transferase hexapeptide (six repeats)	268	300	1.3E-4	T	17-01-2020	IPR001451	Hexapeptide repeat
PDBU01060298.1_16	457	Pfam	PF00132	Bacterial transferase hexapeptide (six repeats)	320	353	1.2E-5	T	17-01-2020	IPR001451	Hexapeptide repeat
PDBU01060298.1_16	457	Pfam	PF00132	Bacterial transferase hexapeptide (six repeats)	396	430	7.4E-7	T	17-01-2020	IPR001451	Hexapeptide repeat
PDBU01060298.1_16	457	Pfam	PF12804	MobA-like NTP transferase domain	4	129	1.0E-23	T	17-01-2020	IPR025877	MobA-like NTP transferase
PDBU01060298.1_16	457	TIGRFAM	TIGR01173	glmU: UDP-N-acetylglucosamine diphosphorylase/glucosamine-1-phosphate N-acetyltransferase	3	456	0.0	T	17-01-2020	IPR005882	Bifunctional UDP-N-acetylglucosamine pyrophosphorylase/glucosamine-1-phosphate N-acetyltransferase	GO:0000287|GO:0000902|GO:0003977|GO:0005737|GO:0009103|GO:0009252|GO:0019134	KEGG: 00520+2.3.1.157+2.7.7.23|MetaCyc: PWY-5514
PDBU01064424.1_1	266	PANTHER	PTHR32089		7	261	5.2E-13	T	17-01-2020
PDBU01064424.1_1	266	PANTHER	PTHR32089:SF92		7	261	5.2E-13	T	17-01-2020
PDBU01064424.1_1	266	Pfam	PF00672	HAMP domain	216	257	1.7E-8	T	17-01-2020	IPR003660	HAMP domain	GO:0007165|GO:0016021
PDBU01064428.1_1	323	PANTHER	PTHR47469		2	320	6.9E-49	T	17-01-2020
PDBU01064428.1_1	323	Pfam	PF13450	NAD(P)-binding Rossmann-like domain	8	46	4.3E-6	T	17-01-2020
PDBU01064429.1_3	153	TIGRFAM	TIGR04474	tcm_partner: three-Cys-motif partner protein	1	138	2.4E-22	T	17-01-2020	IPR031009	Three-Cys-motif partner protein
PDBU01064430.1_1	80	Pfam	PF10620	Phosphoribosyl-dephospho-CoA transferase MdcG	1	70	9.0E-15	T	17-01-2020	IPR017557	Phosphoribosyl-dephospho-CoA transferase	GO:0016779	MetaCyc: PWY-5796
PDBU01064430.1_2	254	PANTHER	PTHR42681		1	254	8.4E-76	T	17-01-2020
PDBU01064430.1_2	254	PANTHER	PTHR42681:SF6		1	254	8.4E-76	T	17-01-2020
PDBU01064430.1_2	254	Pfam	PF00698	Acyl transferase domain	7	216	1.0E-12	T	17-01-2020	IPR014043	Acyl transferase
PDBU01064432.1_3	300	Pfam	PF04471	Restriction endonuclease	160	266	2.9E-5	T	17-01-2020	IPR007560	Restriction endonuclease type IV, Mrr	GO:0003677|GO:0004519|GO:0009307
PDBU01064432.1_4	205	Pfam	PF07693	KAP family P-loop domain	40	152	8.9E-12	T	17-01-2020	IPR011646	KAP family P-loop domain
PDBU01064432.1_5	283	PANTHER	PTHR43166		12	266	4.3E-86	T	17-01-2020
PDBU01064432.1_5	283	PANTHER	PTHR43166:SF6		12	266	4.3E-86	T	17-01-2020
PDBU01064432.1_5	283	Pfam	PF00005	ABC transporter	31	184	2.2E-26	T	17-01-2020	IPR003439	ABC transporter-like	GO:0005524|GO:0016887
PDBU01064432.1_5	283	TIGRFAM	TIGR02315	ABC_phnC: phosphonate ABC transporter, ATP-binding protein	13	252	2.2E-89	T	17-01-2020	IPR012693	ABC transporter, phosphonate import, PhnC	GO:0005524|GO:0015416|GO:0015716|GO:0016020
PDBU01064432.1_6	286	PANTHER	PTHR35841		7	277	1.3E-50	T	17-01-2020
PDBU01064432.1_6	286	Pfam	PF12974	ABC transporter, phosphonate, periplasmic substrate-binding protein	34	269	1.5E-77	T	17-01-2020
PDBU01064432.1_6	286	TIGRFAM	TIGR01098	3A0109s03R: phosphate/phosphite/phosphonate ABC transporter, periplasmic binding protein	1	247	5.0E-85	T	17-01-2020	IPR005770	Phosphate/phosphite/phosphonate ABC transporter, periplasmic binding protein	GO:0043190|GO:0055085
PDBU01064432.1_7	272	PANTHER	PTHR30043		28	270	3.5E-75	T	17-01-2020
PDBU01064432.1_7	272	PANTHER	PTHR30043:SF1		28	270	3.5E-75	T	17-01-2020
PDBU01064432.1_7	272	Pfam	PF00528	Binding-protein-dependent transport system inner membrane component	100	271	1.7E-20	T	17-01-2020	IPR000515	ABC transporter type 1, transmembrane domain MetI-like	GO:0016020|GO:0055085
PDBU01064432.1_7	272	TIGRFAM	TIGR01097	PhnE: phosphonate ABC transporter, permease protein PhnE	27	271	2.6E-88	T	17-01-2020	IPR005769	ABC transporter, permease PhnE/PtxC	GO:0005887|GO:0015604|GO:0015716
PDBU01064432.1_8	333	PANTHER	PTHR10996		1	327	6.8E-74	T	17-01-2020
PDBU01064432.1_8	333	PANTHER	PTHR10996:SF178		1	327	6.8E-74	T	17-01-2020
PDBU01064432.1_8	333	Pfam	PF00389	D-isomer specific 2-hydroxyacid dehydrogenase, catalytic domain	5	327	7.1E-27	T	17-01-2020	IPR006139	D-isomer specific 2-hydroxyacid dehydrogenase, catalytic domain	GO:0016616|GO:0051287|GO:0055114
PDBU01064432.1_8	333	Pfam	PF02826	D-isomer specific 2-hydroxyacid dehydrogenase, NAD binding domain	110	295	1.2E-46	T	17-01-2020	IPR006140	D-isomer specific 2-hydroxyacid dehydrogenase, NAD-binding domain	GO:0051287|GO:0055114
PDBU01064432.1_9	295	PANTHER	PTHR30126		1	288	2.4E-60	T	17-01-2020
PDBU01064432.1_9	295	Pfam	PF00126	Bacterial regulatory helix-turn-helix protein, lysR family	6	62	1.4E-16	T	17-01-2020	IPR000847	Transcription regulator HTH, LysR	GO:0003700|GO:0006355
PDBU01064432.1_9	295	Pfam	PF03466	LysR substrate binding domain	86	284	2.8E-37	T	17-01-2020	IPR005119	LysR, substrate-binding
PDBU01064432.1_10	210	PANTHER	PTHR30461		1	153	1.3E-37	T	17-01-2020
PDBU01064432.1_10	210	PANTHER	PTHR30461:SF3		1	153	1.3E-37	T	17-01-2020
PDBU01064432.1_10	210	Pfam	PF00239	Resolvase, N terminal domain	5	144	1.9E-40	T	17-01-2020	IPR006119	Resolvase, N-terminal catalytic domain	GO:0000150|GO:0003677|GO:0006310
PDBU01064432.1_11	990	Pfam	PF01526	Tn3 transposase DDE domain	584	970	0.0	T	17-01-2020	IPR002513	Tn3 transposase DDE domain	GO:0004803|GO:0006313
PDBU01064432.1_11	990	Pfam	PF13700	Domain of unknown function (DUF4158)	6	169	2.0E-43	T	17-01-2020	IPR025296	Domain of unknown function DUF4158
PDBU01064432.1_12	515	PANTHER	PTHR22674		39	166	2.0E-33	T	17-01-2020
PDBU01064432.1_12	515	PANTHER	PTHR22674:SF7		39	166	2.0E-33	T	17-01-2020
PDBU01064432.1_12	515	Pfam	PF07693	KAP family P-loop domain	29	241	6.3E-29	T	17-01-2020	IPR011646	KAP family P-loop domain
PDBU01064432.1_15	251	PANTHER	PTHR46317		10	250	1.2E-55	T	17-01-2020
PDBU01064432.1_15	251	PANTHER	PTHR46317:SF4		10	250	1.2E-55	T	17-01-2020
PDBU01064432.1_15	251	Pfam	PF01026	TatD related DNase	10	250	2.8E-43	T	17-01-2020	IPR001130	TatD family	GO:0016788
PDBU01064432.1_16	111	Pfam	PF13560	Helix-turn-helix domain	18	73	9.3E-8	T	17-01-2020
PDBU01064432.1_17	415	PANTHER	PTHR37419		17	393	3.4E-36	T	17-01-2020
PDBU01064432.1_17	415	Pfam	PF07804	HipA-like C-terminal domain	172	383	7.8E-45	T	17-01-2020	IPR012893	HipA-like, C-terminal
PDBU01064432.1_17	415	Pfam	PF13657	HipA N-terminal domain	27	91	1.3E-4	T	17-01-2020	IPR017508	HipA, N-terminal subdomain 1
PDBU01064432.1_19	874	Pfam	PF13166	AAA domain	387	715	4.7E-16	T	17-01-2020	IPR026866	Protein CR006, P-loop domain
PDBU01064432.1_22	335	Pfam	PF10463	Peptidase U49	83	298	2.5E-19	T	17-01-2020	IPR019504	Peptidase U49, Lit peptidase
PDBU01064432.1_23	167	Pfam	PF13455	Meiotically up-regulated gene 113	17	84	2.8E-11	T	17-01-2020
PDBU01064432.1_24	248	Pfam	PF08401	Domain of unknown function (DUF1738)	17	139	4.5E-41	T	17-01-2020	IPR013610	Domain of unknown function DUF1738
PDBU01064432.1_24	248	Pfam	PF18818	Metallopeptidase superfamily domain	166	246	1.4E-28	T	17-01-2020	IPR041459	Polyvalent protein, metallopeptidase domain
PDBU01064432.1_25	243	Pfam	PF02899	Phage integrase, N-terminal SAM-like domain	55	143	3.5E-17	T	17-01-2020	IPR004107	Integrase, SAM-like, N-terminal	GO:0003677|GO:0015074
PDBU01064435.1_1	134	Pfam	PF09356	Phage conserved hypothetical protein BR0599	55	129	1.6E-24	T	17-01-2020	IPR018964	Bacteriophage phiJL001, Gp84, C-terminal
PDBU01064435.1_1	134	TIGRFAM	TIGR02218	phg_TIGR02218: phage conserved hypothetical protein BR0599	10	130	2.6E-23	T	17-01-2020	IPR011928	Bacteriophage phiJL001, Gp84
PDBU01064435.1_2	263	PANTHER	PTHR46663		78	254	1.7E-57	T	17-01-2020
PDBU01064435.1_2	263	Pfam	PF00990	Diguanylate cyclase, GGDEF domain	93	247	2.8E-39	T	17-01-2020	IPR000160	GGDEF domain
PDBU01064435.1_2	263	TIGRFAM	TIGR00254	GGDEF: diguanylate cyclase (GGDEF) domain	92	252	6.7E-33	T	17-01-2020	IPR000160	GGDEF domain
PDBU01064436.1_2	117	PANTHER	PTHR40630		5	114	4.0E-32	T	17-01-2020	IPR021487	Protein of unknown function DUF3140
PDBU01064436.1_2	117	Pfam	PF11338	Protein of unknown function (DUF3140)	14	107	7.9E-35	T	17-01-2020	IPR021487	Protein of unknown function DUF3140
PDBU01064438.1_1	380	Pfam	PF13395	HNH endonuclease	256	306	1.3E-4	T	17-01-2020	IPR003615	HNH nuclease
PDBU01064439.1_1	294	Pfam	PF17482	Phage tail sheath C-terminal domain	172	283	1.2E-7	T	17-01-2020	IPR020287	Tail sheath protein, C-terminal domain
PDBU01064439.1_2	95	Pfam	PF10618	Phage tail tube protein	2	94	4.8E-28	T	17-01-2020	IPR019596	Bacteriophage Mu, GpM, tail tube
PDBU01064442.1_3	303	PANTHER	PTHR35271		57	302	1.3E-31	T	17-01-2020	IPR007487	ABC transporter, substrate-binding protein
PDBU01064442.1_3	303	Pfam	PF04392	ABC transporter substrate binding protein	57	301	7.3E-21	T	17-01-2020	IPR007487	ABC transporter, substrate-binding protein
PDBU01064445.1_2	128	PANTHER	PTHR44591		2	120	8.0E-34	T	17-01-2020
PDBU01064445.1_2	128	PANTHER	PTHR44591:SF4		2	120	8.0E-34	T	17-01-2020
PDBU01064445.1_2	128	Pfam	PF00072	Response regulator receiver domain	4	116	6.4E-24	T	17-01-2020	IPR001789	Signal transduction response regulator, receiver domain	GO:0000160
PDBU01064445.1_3	443	PANTHER	PTHR32089		121	327	2.2E-13	T	17-01-2020
PDBU01064445.1_3	443	Pfam	PF00015	Methyl-accepting chemotaxis protein (MCP) signalling domain	212	327	9.1E-14	T	17-01-2020	IPR004089	Methyl-accepting chemotaxis protein (MCP) signalling domain	GO:0007165|GO:0016020
PDBU01064446.1_1	294	PANTHER	PTHR12829		140	289	1.5E-12	T	17-01-2020
PDBU01064446.1_1	294	Pfam	PF05063	MT-A70	144	277	9.0E-15	T	17-01-2020	IPR007757	MT-A70-like
PDBU01064446.1_4	270	PANTHER	PTHR42941		2	264	2.9E-25	T	17-01-2020	IPR011852	TRAP transporter solute receptor, TAXI family
PDBU01064446.1_4	270	Pfam	PF16868	NMT1-like family	4	236	4.2E-17	T	17-01-2020	IPR011852	TRAP transporter solute receptor, TAXI family
PDBU01064447.1_5	147	Pfam	PF16998	17 kDa outer membrane surface antigen	84	146	9.8E-12	T	17-01-2020	IPR032635	Surface antigen domain
PDBU01064449.1_1	189	PANTHER	PTHR43338		1	188	2.4E-67	T	17-01-2020
PDBU01064449.1_1	189	PANTHER	PTHR43338:SF1		1	188	2.4E-67	T	17-01-2020
PDBU01064449.1_1	189	Pfam	PF00702	haloacid dehalogenase-like hydrolase	2	97	2.3E-22	T	17-01-2020
PDBU01064449.1_1	189	TIGRFAM	TIGR01494	ATPase_P-type: HAD ATPase, P-type, family IC	2	163	2.8E-35	T	17-01-2020	IPR001757	P-type ATPase	GO:0016021	Reactome: R-HSA-936837
PDBU01064449.1_2	214	Hamap	MF_00161	Lipoprotein signal peptidase [lspA].	52	205	12.831	T	17-01-2020	IPR001872	Peptidase A8, signal peptidase II	GO:0004190|GO:0006508|GO:0016020	MetaCyc: PWY-7884
PDBU01064449.1_2	214	PANTHER	PTHR33695		53	198	6.1E-28	T	17-01-2020	IPR001872	Peptidase A8, signal peptidase II	GO:0004190|GO:0006508|GO:0016020	MetaCyc: PWY-7884
PDBU01064449.1_2	214	Pfam	PF01252	Signal peptidase (SPase) II	61	198	1.6E-29	T	17-01-2020	IPR001872	Peptidase A8, signal peptidase II	GO:0004190|GO:0006508|GO:0016020	MetaCyc: PWY-7884
PDBU01064449.1_2	214	TIGRFAM	TIGR00077	lspA: signal peptidase II	60	199	5.2E-27	T	17-01-2020	IPR001872	Peptidase A8, signal peptidase II	GO:0004190|GO:0006508|GO:0016020	MetaCyc: PWY-7884
PDBU01064451.1_1	142	Pfam	PF01526	Tn3 transposase DDE domain	2	119	6.9E-42	T	17-01-2020	IPR002513	Tn3 transposase DDE domain	GO:0004803|GO:0006313
PDBU01064451.1_5	109	PANTHER	PTHR33695		11	93	1.6E-18	T	17-01-2020	IPR001872	Peptidase A8, signal peptidase II	GO:0004190|GO:0006508|GO:0016020	MetaCyc: PWY-7884
PDBU01064451.1_5	109	Pfam	PF01252	Signal peptidase (SPase) II	10	93	4.1E-21	T	17-01-2020	IPR001872	Peptidase A8, signal peptidase II	GO:0004190|GO:0006508|GO:0016020	MetaCyc: PWY-7884
PDBU01064452.1_2	111	Pfam	PF05016	ParE toxin of type II toxin-antitoxin system, parDE	7	96	1.6E-9	T	17-01-2020	IPR007712	Toxin-antitoxin system, RelE/ParE toxin family
PDBU01064453.1_2	179	Pfam	PF10544	T5orf172 domain	77	152	2.9E-5	T	17-01-2020	IPR018306	Bacteriophage T5, Orf172 DNA-binding
PDBU01064455.1_2	125	Pfam	PF00872	Transposase, Mutator family	57	98	9.8E-6	T	17-01-2020	IPR001207	Transposase, mutator type	GO:0003677|GO:0004803|GO:0006313
PDBU01064455.1_4	122	Pfam	PF07642	Putative beta-barrel porin-2, OmpL-like. bbp2	3	122	1.9E-17	T	17-01-2020	IPR011486	Putative beta-barrel porin-2, OmpL-like. bbp2
PDBU01064457.1_1	237	PANTHER	PTHR43155		45	222	9.0E-60	T	17-01-2020
PDBU01064457.1_1	237	PANTHER	PTHR43155:SF2		45	222	9.0E-60	T	17-01-2020
PDBU01064457.1_1	237	Pfam	PF01966	HD domain	68	187	5.1E-17	T	17-01-2020	IPR006674	HD domain
PDBU01064457.1_1	237	TIGRFAM	TIGR00277	HDIG: HDIG domain	65	156	2.7E-11	T	17-01-2020	IPR006675	HDIG domain
PDBU01064457.1_2	329	PANTHER	PTHR33694		45	328	8.2E-65	T	17-01-2020	IPR004463	UDP-3-O-acyl N-acetylglucosamine deacetylase	GO:0008759|GO:0009245	KEGG: 00540+3.5.1.108
PDBU01064457.1_2	329	PANTHER	PTHR33694:SF1		45	328	8.2E-65	T	17-01-2020
PDBU01064457.1_2	329	Pfam	PF03331	UDP-3-O-acyl N-acetylglycosamine deacetylase	48	320	4.9E-73	T	17-01-2020	IPR004463	UDP-3-O-acyl N-acetylglucosamine deacetylase	GO:0008759|GO:0009245	KEGG: 00540+3.5.1.108
PDBU01064459.1_1	329	PANTHER	PTHR43245		10	262	2.7E-34	T	17-01-2020
PDBU01064459.1_1	329	PANTHER	PTHR43245:SF26		10	262	2.7E-34	T	17-01-2020
PDBU01064459.1_1	329	Pfam	PF01370	NAD dependent epimerase/dehydratase family	11	245	2.3E-33	T	17-01-2020	IPR001509	NAD-dependent epimerase/dehydratase	GO:0003824|GO:0050662
PDBU01064459.1_2	149	PANTHER	PTHR21047		11	144	1.2E-33	T	17-01-2020	IPR000888	dTDP-4-dehydrorhamnose 3,5-epimerase-related	GO:0008830
PDBU01064459.1_2	149	Pfam	PF00908	dTDP-4-dehydrorhamnose 3,5-epimerase	7	142	1.1E-38	T	17-01-2020	IPR000888	dTDP-4-dehydrorhamnose 3,5-epimerase-related	GO:0008830
PDBU01064462.1_2	406	PANTHER	PTHR32552		3	405	1.5E-95	T	17-01-2020	IPR039423	TonB-dependent receptor-like
PDBU01064462.1_2	406	PANTHER	PTHR32552:SF82		3	405	1.5E-95	T	17-01-2020	IPR030149	TonB-dependent siderophore receptor FcuA/FatA	GO:0009279|GO:0015891|GO:0016021
PDBU01064462.1_2	406	Pfam	PF00593	TonB dependent receptor	41	390	1.4E-18	T	17-01-2020	IPR000531	TonB-dependent receptor-like, beta-barrel
PDBU01064463.1_2	168	PANTHER	PTHR43574		6	168	5.7E-40	T	17-01-2020
PDBU01064463.1_2	168	PANTHER	PTHR43574:SF13		6	168	5.7E-40	T	17-01-2020
PDBU01064463.1_2	168	Pfam	PF01370	NAD dependent epimerase/dehydratase family	4	168	1.4E-28	T	17-01-2020	IPR001509	NAD-dependent epimerase/dehydratase	GO:0003824|GO:0050662
PDBU01064465.1_2	249	PANTHER	PTHR43584		1	238	1.2E-17	T	17-01-2020
PDBU01064465.1_2	249	Pfam	PF00483	Nucleotidyl transferase	8	196	5.0E-13	T	17-01-2020	IPR005835	Nucleotidyl transferase domain	GO:0009058|GO:0016779
PDBU01064467.1_3	703	PANTHER	PTHR23076		288	694	1.1E-59	T	17-01-2020
PDBU01064467.1_3	703	PANTHER	PTHR23076:SF97		288	694	1.1E-59	T	17-01-2020
PDBU01064467.1_3	703	Pfam	PF00004	ATPase family associated with various cellular activities (AAA)	295	435	7.5E-20	T	17-01-2020	IPR003959	ATPase, AAA-type, core	GO:0005524
PDBU01064467.1_3	703	Pfam	PF01434	Peptidase family M41	516	683	2.4E-13	T	17-01-2020	IPR000642	Peptidase M41	GO:0004222|GO:0005524|GO:0006508	Reactome: R-HSA-8949664
PDBU01064467.1_5	280	PANTHER	PTHR37844		2	265	5.5E-39	T	17-01-2020
PDBU01064467.1_5	280	Pfam	PF00149	Calcineurin-like phosphoesterase	1	234	8.3E-10	T	17-01-2020	IPR004843	Calcineurin-like phosphoesterase domain, ApaH type	GO:0016787
PDBU01064467.1_7	193	Pfam	PF12728	Helix-turn-helix domain	84	130	2.9E-10	T	17-01-2020	IPR041657	Helix-turn-helix domain, group 17
PDBU01064467.1_7	193	Pfam	PF18495	Antitoxin VbhA	142	188	1.3E-9	T	17-01-2020	IPR041535	Antitoxin VbhA
PDBU01064467.1_7	193	TIGRFAM	TIGR01764	excise: DNA binding domain, excisionase family	84	127	1.3E-9	T	17-01-2020	IPR010093	SinI-like, DNA-binding domain	GO:0003677
PDBU01064467.1_11	1364	PANTHER	PTHR10887		806	1327	8.5E-28	T	17-01-2020
PDBU01064467.1_11	1364	Pfam	PF13087	AAA domain	1102	1315	1.6E-15	T	17-01-2020	IPR041679	DNA2/NAM7 helicase-like, AAA domain
PDBU01064467.1_11	1364	Pfam	PF13604	AAA domain	884	1075	3.9E-10	T	17-01-2020
PDBU01064469.1_1	67	PANTHER	PTHR10642		4	65	5.4E-17	T	17-01-2020
PDBU01064469.1_1	67	PANTHER	PTHR10642:SF21		4	65	5.4E-17	T	17-01-2020
PDBU01064469.1_1	67	Pfam	PF00075	RNase H	3	62	3.1E-12	T	17-01-2020	IPR002156	Ribonuclease H domain	GO:0003676|GO:0004523
PDBU01064469.1_3	197	PANTHER	PTHR43364		1	193	1.1E-61	T	17-01-2020
PDBU01064469.1_3	197	PANTHER	PTHR43364:SF10		1	193	1.1E-61	T	17-01-2020
PDBU01064469.1_3	197	Pfam	PF00248	Aldo/keto reductase family	2	186	1.0E-38	T	17-01-2020	IPR023210	NADP-dependent oxidoreductase domain
PDBU01064471.1_1	120	PANTHER	PTHR42790		2	110	3.4E-16	T	17-01-2020
PDBU01064471.1_1	120	PANTHER	PTHR42790:SF16		2	110	3.4E-16	T	17-01-2020
PDBU01064472.1_1	133	PANTHER	PTHR30097		41	131	1.8E-25	T	17-01-2020
PDBU01064472.1_1	133	PANTHER	PTHR30097:SF14		41	131	1.8E-25	T	17-01-2020
PDBU01064472.1_1	133	Pfam	PF16576	Barrel-sandwich domain of CusB or HlyD membrane-fusion	70	122	1.6E-7	T	17-01-2020	IPR032317	RND efflux pump, membrane fusion protein, barrel-sandwich domain
PDBU01064472.1_2	329	PANTHER	PTHR30203		1	318	1.9E-69	T	17-01-2020
PDBU01064472.1_2	329	PANTHER	PTHR30203:SF1		1	318	1.9E-69	T	17-01-2020
PDBU01064472.1_2	329	Pfam	PF02321	Outer membrane efflux protein	2	119	9.6E-15	T	17-01-2020	IPR003423	Outer membrane efflux protein	GO:0015562|GO:0055085
PDBU01064472.1_2	329	Pfam	PF02321	Outer membrane efflux protein	146	318	9.5E-21	T	17-01-2020	IPR003423	Outer membrane efflux protein	GO:0015562|GO:0055085
PDBU01064475.1_1	228	Pfam	PF07811	TadE-like protein	18	58	2.4E-7	T	17-01-2020	IPR012495	TadE-like
PDBU01064476.1_1	449	PANTHER	PTHR43316		114	320	1.2E-12	T	17-01-2020
PDBU01064476.1_1	449	PANTHER	PTHR43316:SF3		114	320	1.2E-12	T	17-01-2020
PDBU01064476.1_1	449	Pfam	PF05045	Rhamnan synthesis protein F	23	76	5.8E-13	T	17-01-2020	IPR007739	Rhamnan synthesis F
PDBU01064476.1_1	449	Pfam	PF13419	Haloacid dehalogenase-like hydrolase	202	313	7.3E-6	T	17-01-2020	IPR041492	Haloacid dehalogenase-like hydrolase
PDBU01064478.1_2	325	Pfam	PF12760	Transposase zinc-ribbon domain	11	61	1.2E-12	T	17-01-2020	IPR024442	Transposase, zinc-ribbon
PDBU01064478.1_2	325	Pfam	PF12762	ISXO2-like transposase domain	130	276	1.4E-38	T	17-01-2020	IPR024445	ISXO2-like transposase domain
PDBU01064484.1_1	143	PANTHER	PTHR33840		1	135	1.8E-49	T	17-01-2020
PDBU01064484.1_1	143	Pfam	PF09994	Uncharacterized alpha/beta hydrolase domain (DUF2235)	2	134	2.5E-43	T	17-01-2020	IPR018712	Domain of unknown function DUF2235
PDBU01064485.1_1	385	PANTHER	PTHR30349		68	348	4.0E-19	T	17-01-2020
PDBU01064485.1_1	385	Pfam	PF00589	Phage integrase family	192	332	8.9E-11	T	17-01-2020	IPR002104	Integrase, catalytic domain	GO:0003677|GO:0006310|GO:0015074
PDBU01064492.1_1	408	Pfam	PF05045	Rhamnan synthesis protein F	353	404	4.7E-6	T	17-01-2020	IPR007739	Rhamnan synthesis F
PDBU01064498.1_1	125	PANTHER	PTHR36507		30	124	1.9E-28	T	17-01-2020
PDBU01064498.1_1	125	PANTHER	PTHR36507:SF3		30	124	1.9E-28	T	17-01-2020
PDBU01064498.1_2	164	Pfam	PF12729	Four helix bundle sensory module for signal transduction	25	118	4.6E-9	T	17-01-2020	IPR024478	Chemotaxis methyl-accepting receptor HlyB-like, 4HB MCP domain
PDBU01064499.1_1	270	PANTHER	PTHR35333		7	265	1.4E-84	T	17-01-2020
PDBU01064499.1_1	270	PANTHER	PTHR35333:SF2		7	265	1.4E-84	T	17-01-2020
PDBU01064499.1_1	270	Pfam	PF13354	Beta-lactamase enzyme family	31	239	3.6E-39	T	17-01-2020
PDBU01064499.1_2	86	PANTHER	PTHR30411		1	86	2.5E-20	T	17-01-2020
PDBU01064499.1_2	86	PANTHER	PTHR30411:SF0		1	86	2.5E-20	T	17-01-2020
PDBU01064499.1_2	86	Pfam	PF04073	Aminoacyl-tRNA editing domain	38	84	8.5E-7	T	17-01-2020	IPR007214	YbaK/aminoacyl-tRNA synthetase-associated domain	GO:0002161	KEGG: 00970+6.1.1.15
PDBU01064500.1_2	271	PANTHER	PTHR10672		10	262	2.2E-67	T	17-01-2020
PDBU01064500.1_2	271	PANTHER	PTHR10672:SF34		10	262	2.2E-67	T	17-01-2020
PDBU01064500.1_2	271	Pfam	PF00596	Class II Aldolase and Adducin N-terminal domain	38	221	1.1E-43	T	17-01-2020	IPR001303	Class II aldolase/adducin N-terminal
PDBU01064502.1_1	127	PANTHER	PTHR30461		1	105	4.0E-20	T	17-01-2020
PDBU01064502.1_1	127	PANTHER	PTHR30461:SF3		1	105	4.0E-20	T	17-01-2020
PDBU01064502.1_1	127	Pfam	PF07508	Recombinase	47	109	8.4E-15	T	17-01-2020	IPR011109	DNA-binding recombinase domain	GO:0000150|GO:0003677
PDBU01064503.1_1	209	PANTHER	PTHR30469		14	208	1.2E-51	T	17-01-2020
PDBU01064503.1_1	209	PANTHER	PTHR30469:SF18		14	208	1.2E-51	T	17-01-2020
PDBU01064503.1_1	209	Pfam	PF16576	Barrel-sandwich domain of CusB or HlyD membrane-fusion	56	205	1.1E-7	T	17-01-2020	IPR032317	RND efflux pump, membrane fusion protein, barrel-sandwich domain
PDBU01064503.1_1	209	TIGRFAM	TIGR01730	RND_mfp: efflux transporter, RND family, MFP subunit	40	207	4.1E-39	T	17-01-2020	IPR006143	RND efflux pump, membrane fusion protein	GO:0016020|GO:0022857|GO:0055085
PDBU01064503.1_2	129	PANTHER	PTHR30055		2	120	4.5E-18	T	17-01-2020
PDBU01064503.1_2	129	Pfam	PF00440	Bacterial regulatory proteins, tetR family	15	61	1.9E-12	T	17-01-2020	IPR001647	DNA-binding HTH domain, TetR-type	GO:0003677
PDBU01064504.1_1	298	Pfam	PF10082	Putative beta-barrel porin 2	1	297	5.5E-99	T	17-01-2020	IPR018759	Putative beta-barrel porin 2
PDBU01064504.1_2	58	PANTHER	PTHR43431		1	58	3.9E-12	T	17-01-2020
PDBU01064504.1_2	58	PANTHER	PTHR43431:SF2		1	58	3.9E-12	T	17-01-2020
PDBU01064505.1_1	52	Pfam	PF05101	Type IV secretory pathway, VirB3-like protein	1	31	7.4E-7	T	17-01-2020	IPR007792	Type IV secretion system, VirB3 / TrbD / AvhB
PDBU01064505.1_2	316	Pfam	PF03135	CagE, TrbE, VirB family, component of type IV transporter system	180	315	4.2E-29	T	17-01-2020	IPR018145	CagE, TrbE, VirB component of type IV transporter system, central domain	GO:0005524
PDBU01064507.1_1	260	Pfam	PF15632	ATP-grasp in the biosynthetic pathway with Ter operon	3	119	1.6E-16	T	17-01-2020
PDBU01064509.1_1	218	PANTHER	PTHR43022		51	207	1.1E-40	T	17-01-2020	IPR003488	DNA recombination-mediator protein A	GO:0009294
PDBU01064509.1_1	218	Pfam	PF02481	DNA recombination-mediator protein A	44	217	4.3E-52	T	17-01-2020	IPR003488	DNA recombination-mediator protein A	GO:0009294
PDBU01064511.1_1	285	PANTHER	PTHR43194		17	270	2.0E-25	T	17-01-2020
PDBU01064511.1_1	285	Pfam	PF12697	Alpha/beta hydrolase family	31	270	1.6E-17	T	17-01-2020	IPR000073	Alpha/beta hydrolase fold-1
PDBU01064512.1_2	260	PANTHER	PTHR10996		15	260	4.6E-62	T	17-01-2020
PDBU01064512.1_2	260	PANTHER	PTHR10996:SF114		15	260	4.6E-62	T	17-01-2020
PDBU01064512.1_2	260	Pfam	PF02826	D-isomer specific 2-hydroxyacid dehydrogenase, NAD binding domain	110	260	3.0E-41	T	17-01-2020	IPR006140	D-isomer specific 2-hydroxyacid dehydrogenase, NAD-binding domain	GO:0051287|GO:0055114
PDBU01064513.1_1	230	PANTHER	PTHR30024		9	227	1.3E-31	T	17-01-2020
PDBU01064513.1_1	230	PANTHER	PTHR30024:SF28		9	227	1.3E-31	T	17-01-2020
PDBU01064513.1_1	230	Pfam	PF13379	NMT1-like family	8	147	1.3E-25	T	17-01-2020
PDBU01064517.1_1	349	PANTHER	PTHR43548		2	349	5.8E-96	T	17-01-2020
PDBU01064517.1_1	349	Pfam	PF02897	Prolyl oligopeptidase, N-terminal beta-propeller domain	9	174	2.2E-13	T	17-01-2020	IPR023302	Peptidase S9A, N-terminal domain	GO:0004252|GO:0070008
PDBU01064527.1_1	187	PANTHER	PTHR30461		2	147	3.8E-44	T	17-01-2020
PDBU01064527.1_1	187	PANTHER	PTHR30461:SF3		2	147	3.8E-44	T	17-01-2020
PDBU01064527.1_1	187	Pfam	PF00239	Resolvase, N terminal domain	2	134	6.8E-47	T	17-01-2020	IPR006119	Resolvase, N-terminal catalytic domain	GO:0000150|GO:0003677|GO:0006310
PDBU01064527.1_2	988	Pfam	PF01526	Tn3 transposase DDE domain	580	963	0.0	T	17-01-2020	IPR002513	Tn3 transposase DDE domain	GO:0004803|GO:0006313
PDBU01064527.1_2	988	Pfam	PF13700	Domain of unknown function (DUF4158)	6	169	7.7E-40	T	17-01-2020	IPR025296	Domain of unknown function DUF4158
PDBU01064537.1_2	329	PANTHER	PTHR21624		125	159	1.4E-25	T	17-01-2020
PDBU01064537.1_2	329	PANTHER	PTHR21624		194	291	1.4E-25	T	17-01-2020
PDBU01064537.1_2	329	Pfam	PF04116	Fatty acid hydroxylase superfamily	125	271	2.1E-21	T	17-01-2020	IPR006694	Fatty acid hydroxylase	GO:0005506|GO:0008610|GO:0016491|GO:0055114
PDBU01064539.1_1	111	Pfam	PF04577	Protein of unknown function (DUF563)	1	77	1.9E-19	T	17-01-2020	IPR007657	Glycosyltransferase 61	GO:0016757
PDBU01064542.1_1	373	PANTHER	PTHR22576		45	340	1.9E-72	T	17-01-2020
PDBU01064542.1_1	373	PANTHER	PTHR22576:SF37		45	340	1.9E-72	T	17-01-2020
PDBU01064542.1_1	373	Pfam	PF00656	Caspase domain	61	278	2.6E-27	T	17-01-2020
PDBU01064551.1_1	134	PANTHER	PTHR36503		7	128	2.2E-22	T	17-01-2020
PDBU01064551.1_1	134	PANTHER	PTHR36503:SF3		7	128	2.2E-22	T	17-01-2020
PDBU01064551.1_1	134	Pfam	PF00903	Glyoxalase/Bleomycin resistance protein/Dioxygenase superfamily	6	123	6.6E-11	T	17-01-2020	IPR004360	Glyoxalase/fosfomycin resistance/dioxygenase domain
PDBU01064552.1_1	248	PANTHER	PTHR13696		1	236	4.2E-41	T	17-01-2020
PDBU01064552.1_1	248	Pfam	PF13614	AAA domain	1	166	3.5E-30	T	17-01-2020	IPR025669	AAA domain
PDBU01064553.1_2	130	PANTHER	PTHR11615		3	126	7.8E-29	T	17-01-2020
PDBU01064553.1_2	130	PANTHER	PTHR11615:SF219		3	126	7.8E-29	T	17-01-2020
PDBU01064553.1_2	130	Pfam	PF00384	Molybdopterin oxidoreductase	60	114	7.9E-7	T	17-01-2020	IPR006656	Molybdopterin oxidoreductase	GO:0016491|GO:0055114	Reactome: R-HSA-611105|Reactome: R-HSA-6799198
PDBU01064553.1_2	130	Pfam	PF04879	Molybdopterin oxidoreductase Fe4S4 domain	6	57	2.5E-6	T	17-01-2020	IPR006963	Molybdopterin oxidoreductase, 4Fe-4S domain	GO:0016491|GO:0055114	Reactome: R-HSA-611105|Reactome: R-HSA-6799198
PDBU01064555.1_1	240	PANTHER	PTHR44858		10	149	1.5E-24	T	17-01-2020
PDBU01064555.1_1	240	PANTHER	PTHR44858		141	229	1.5E-24	T	17-01-2020
PDBU01064555.1_1	240	PANTHER	PTHR44858:SF1		10	149	1.5E-24	T	17-01-2020
PDBU01064555.1_1	240	PANTHER	PTHR44858:SF1		141	229	1.5E-24	T	17-01-2020
PDBU01064555.1_1	240	Pfam	PF13432	Tetratricopeptide repeat	102	161	1.6E-6	T	17-01-2020
PDBU01064555.1_1	240	Pfam	PF13432	Tetratricopeptide repeat	174	215	0.0036	T	17-01-2020
PDBU01064556.1_1	498	Pfam	PF10088	Uncharacterised protein conserved in bacteria (DUF2326)	359	489	9.9E-18	T	17-01-2020	IPR018760	Protein of unknown function DUF2326
PDBU01064557.1_2	207	Pfam	PF09990	Predicted membrane protein (DUF2231)	44	144	1.1E-5	T	17-01-2020	IPR019251	Domain of unknown function DUF2231, transmembrane
PDBU01064598.1_1	457	PANTHER	PTHR32309		187	453	2.6E-17	T	17-01-2020
PDBU01064598.1_1	457	PANTHER	PTHR32309:SF13		187	453	2.6E-17	T	17-01-2020
PDBU01064603.1_1	484	PANTHER	PTHR32063		3	484	1.8E-192	T	17-01-2020	IPR001036	Acriflavin resistance protein	GO:0016020|GO:0022857|GO:0055085
PDBU01064603.1_1	484	PANTHER	PTHR32063:SF12		3	484	1.8E-192	T	17-01-2020
PDBU01064603.1_1	484	Pfam	PF00873	AcrB/AcrD/AcrF family	5	484	9.0E-104	T	17-01-2020	IPR001036	Acriflavin resistance protein	GO:0016020|GO:0022857|GO:0055085
PDBU01064603.1_2	446	PANTHER	PTHR30097		57	444	6.7E-87	T	17-01-2020
PDBU01064603.1_2	446	Pfam	PF16576	Barrel-sandwich domain of CusB or HlyD membrane-fusion	114	363	3.2E-53	T	17-01-2020	IPR032317	RND efflux pump, membrane fusion protein, barrel-sandwich domain
PDBU01064603.1_2	446	TIGRFAM	TIGR01730	RND_mfp: efflux transporter, RND family, MFP subunit	255	435	1.4E-39	T	17-01-2020	IPR006143	RND efflux pump, membrane fusion protein	GO:0016020|GO:0022857|GO:0055085
PDBU01064603.1_3	388	PANTHER	PTHR43047		143	386	3.1E-40	T	17-01-2020
PDBU01064603.1_3	388	PANTHER	PTHR43047:SF22		143	386	3.1E-40	T	17-01-2020
PDBU01064603.1_3	388	Pfam	PF02518	Histidine kinase-, DNA gyrase B-, and HSP90-like ATPase	275	385	3.3E-23	T	17-01-2020	IPR003594	Histidine kinase/HSP90-like ATPase
PDBU01064603.1_4	194	PANTHER	PTHR26402		1	181	1.4E-32	T	17-01-2020	IPR039420	Transcriptional regulatory protein WalR-like
PDBU01064603.1_4	194	Pfam	PF00072	Response regulator receiver domain	5	113	1.5E-22	T	17-01-2020	IPR001789	Signal transduction response regulator, receiver domain	GO:0000160
PDBU01064603.1_4	194	Pfam	PF00196	Bacterial regulatory proteins, luxR family	131	184	8.6E-20	T	17-01-2020	IPR000792	Transcription regulator LuxR, C-terminal	GO:0006355
PDBU01064603.1_5	711	PANTHER	PTHR34001		22	264	7.4E-33	T	17-01-2020
PDBU01064603.1_5	711	Pfam	PF04966	Carbohydrate-selective porin, OprB family	342	711	3.7E-48	T	17-01-2020	IPR007049	Carbohydrate-selective porin OprB	GO:0008643|GO:0015288|GO:0016021
PDBU01064603.1_5	711	Pfam	PF13505	Outer membrane protein beta-barrel domain	47	238	3.7E-11	T	17-01-2020	IPR027385	Outer membrane protein beta-barrel domain
PDBU01064603.1_7	149	Pfam	PF10686	YspA, cpYpsA-related SLOG family	1	66	1.1E-13	T	17-01-2020	IPR019627	YspA, cpYpsA-related SLOG family
PDBU01064603.1_8	590	PANTHER	PTHR10010		4	554	1.2E-105	T	17-01-2020	IPR003841	Sodium-dependent phosphate transport protein	GO:0015321|GO:0016020|GO:0044341	Reactome: R-HSA-427589
PDBU01064603.1_8	590	PANTHER	PTHR10010:SF26		4	554	1.2E-105	T	17-01-2020
PDBU01064603.1_8	590	Pfam	PF01895	PhoU domain	352	434	1.2E-7	T	17-01-2020	IPR026022	PhoU domain
PDBU01064603.1_8	590	Pfam	PF02690	Na+/Pi-cotransporter	16	152	5.1E-33	T	17-01-2020	IPR003841	Sodium-dependent phosphate transport protein	GO:0015321|GO:0016020|GO:0044341	Reactome: R-HSA-427589
PDBU01064603.1_8	590	Pfam	PF02690	Na+/Pi-cotransporter	163	231	1.4E-9	T	17-01-2020	IPR003841	Sodium-dependent phosphate transport protein	GO:0015321|GO:0016020|GO:0044341	Reactome: R-HSA-427589
PDBU01064603.1_10	558	PANTHER	PTHR11706		46	450	1.0E-36	T	17-01-2020	IPR001046	NRAMP family	GO:0016020|GO:0030001|GO:0046873	Reactome: R-HSA-425410
PDBU01064603.1_10	558	PANTHER	PTHR11706:SF33		46	450	1.0E-36	T	17-01-2020
PDBU01064603.1_10	558	Pfam	PF01566	Natural resistance-associated macrophage protein	73	427	3.4E-80	T	17-01-2020	IPR001046	NRAMP family	GO:0016020|GO:0030001|GO:0046873	Reactome: R-HSA-425410
PDBU01064603.1_11	161	PANTHER	PTHR42945		65	146	1.0E-15	T	17-01-2020
PDBU01064603.1_11	161	PANTHER	PTHR42945:SF1		65	146	1.0E-15	T	17-01-2020
PDBU01064603.1_11	161	Pfam	PF01503	Phosphoribosyl-ATP pyrophosphohydrolase	66	134	1.2E-11	T	17-01-2020	IPR021130	Phosphoribosyl-ATP pyrophosphohydrolase-like		KEGG: 00340+3.6.1.31
PDBU01064603.1_11	161	TIGRFAM	TIGR03188	histidine_hisI: phosphoribosyl-ATP diphosphatase	64	131	5.8E-19	T	17-01-2020	IPR008179	Phosphoribosyl-ATP pyrophosphohydrolase	GO:0000105|GO:0004636	KEGG: 00340+3.6.1.31
PDBU01064603.1_13	108	PANTHER	PTHR33677		14	107	1.1E-21	T	17-01-2020	IPR003735	Metal-sensitive transcriptional repressor	GO:0003677|GO:0006355|GO:0046872
PDBU01064603.1_13	108	PANTHER	PTHR33677:SF3		14	107	1.1E-21	T	17-01-2020
PDBU01064603.1_13	108	Pfam	PF02583	Metal-sensitive transcriptional repressor	24	104	4.7E-19	T	17-01-2020	IPR003735	Metal-sensitive transcriptional repressor	GO:0003677|GO:0006355|GO:0046872
PDBU01064603.1_14	72	PANTHER	PTHR47506		14	72	1.7E-22	T	17-01-2020
PDBU01064603.1_14	72	PANTHER	PTHR47506:SF1		14	72	1.7E-22	T	17-01-2020
PDBU01064603.1_14	72	Pfam	PF00440	Bacterial regulatory proteins, tetR family	27	68	3.3E-10	T	17-01-2020	IPR001647	DNA-binding HTH domain, TetR-type	GO:0003677
PDBU01064603.1_15	136	PANTHER	PTHR47506		13	131	1.3E-25	T	17-01-2020
PDBU01064603.1_15	136	PANTHER	PTHR47506:SF1		13	131	1.3E-25	T	17-01-2020
PDBU01064603.1_18	476	PANTHER	PTHR33408		4	472	1.2E-122	T	17-01-2020
PDBU01064603.1_18	476	Pfam	PF01609	Transposase DDE domain	230	458	3.6E-15	T	17-01-2020	IPR002559	Transposase, IS4-like	GO:0003677|GO:0004803|GO:0006313
PDBU01064603.1_18	476	Pfam	PF05598	Transposase domain (DUF772)	54	118	3.3E-15	T	17-01-2020	IPR008490	Transposase InsH, N-terminal
PDBU01064603.1_19	533	PANTHER	PTHR30290		4	530	1.6E-100	T	17-01-2020	IPR039424	Solute-binding protein family 5
PDBU01064603.1_19	533	PANTHER	PTHR30290:SF38		4	530	1.6E-100	T	17-01-2020
PDBU01064603.1_19	533	Pfam	PF00496	Bacterial extracellular solute-binding proteins, family 5 Middle	74	439	2.8E-55	T	17-01-2020	IPR000914	Solute-binding protein family 5 domain
PDBU01064603.1_21	261	PANTHER	PTHR33408		5	249	3.9E-54	T	17-01-2020
PDBU01064603.1_21	261	Pfam	PF13751	Transposase DDE domain	130	247	9.6E-15	T	17-01-2020	IPR025668	Transposase DDE domain
PDBU01064603.1_22	432	PANTHER	PTHR35004		39	400	6.4E-98	T	17-01-2020
PDBU01064603.1_22	432	Pfam	PF00665	Integrase core domain	135	262	9.8E-22	T	17-01-2020	IPR001584	Integrase, catalytic core	GO:0015074
PDBU01064603.1_22	432	Pfam	PF13384	Homeodomain-like domain	30	59	4.1E-6	T	17-01-2020
PDBU01064604.1_1	74	Pfam	PF13586	Transposase DDE domain	1	70	3.4E-16	T	17-01-2020	IPR025668	Transposase DDE domain
PDBU01064604.1_2	149	PANTHER	PTHR33164		23	146	6.5E-22	T	17-01-2020
PDBU01064604.1_2	149	Pfam	PF12802	MarR family	43	100	2.5E-8	T	17-01-2020	IPR000835	MarR-type HTH domain	GO:0003700|GO:0006355
PDBU01064604.1_5	77	Pfam	PF03625	Domain of unknown function DUF302	3	45	4.8E-5	T	17-01-2020	IPR005180	Domain of unknown function DUF302
PDBU01064610.1_1	71	PANTHER	PTHR43603		5	69	4.4E-13	T	17-01-2020
PDBU01064610.1_1	71	PANTHER	PTHR43603:SF1		5	69	4.4E-13	T	17-01-2020
PDBU01064610.1_1	71	Pfam	PF07683	Cobalamin synthesis protein cobW C-terminal domain	8	42	1.3E-9	T	17-01-2020	IPR011629	Cobalamin (vitamin B12) biosynthesis CobW-like, C-terminal
PDBU01064610.1_2	224	Pfam	PF08856	Protein of unknown function (DUF1826)	37	220	9.6E-44	T	17-01-2020	IPR014955	Protein of unknown function DUF1826
PDBU01064610.1_3	219	PANTHER	PTHR11040		12	83	3.8E-20	T	17-01-2020
PDBU01064610.1_3	219	PANTHER	PTHR11040		102	216	3.8E-20	T	17-01-2020
PDBU01064610.1_3	219	PANTHER	PTHR11040:SF33		12	83	3.8E-20	T	17-01-2020
PDBU01064610.1_3	219	PANTHER	PTHR11040:SF33		102	216	3.8E-20	T	17-01-2020
PDBU01064610.1_3	219	Pfam	PF02535	ZIP Zinc transporter	100	213	3.9E-10	T	17-01-2020	IPR003689	Zinc/iron permease	GO:0016020|GO:0030001|GO:0046873|GO:0055085
PDBU01064612.1_1	363	PANTHER	PTHR43155		160	350	5.7E-62	T	17-01-2020
PDBU01064612.1_1	363	PANTHER	PTHR43155:SF2		160	350	5.7E-62	T	17-01-2020
PDBU01064612.1_1	363	Pfam	PF01966	HD domain	193	312	1.1E-17	T	17-01-2020	IPR006674	HD domain
PDBU01064612.1_1	363	TIGRFAM	TIGR00277	HDIG: HDIG domain	191	281	1.2E-11	T	17-01-2020	IPR006675	HDIG domain
PDBU01064613.1_1	257	PANTHER	PTHR44688		80	256	1.1E-20	T	17-01-2020
PDBU01064613.1_1	257	PANTHER	PTHR44688:SF8		80	256	1.1E-20	T	17-01-2020
PDBU01064613.1_1	257	Pfam	PF00196	Bacterial regulatory proteins, luxR family	196	250	3.0E-12	T	17-01-2020	IPR000792	Transcription regulator LuxR, C-terminal	GO:0006355
PDBU01064613.1_1	257	Pfam	PF03472	Autoinducer binding domain	42	179	9.7E-33	T	17-01-2020	IPR005143	Transcription factor LuxR-like, autoinducer-binding domain
PDBU01064614.1_1	133	PANTHER	PTHR30204		6	131	1.9E-29	T	17-01-2020
PDBU01064614.1_1	133	PANTHER	PTHR30204:SF73		6	131	1.9E-29	T	17-01-2020
PDBU01064614.1_1	133	Pfam	PF00376	MerR family regulatory protein	6	42	1.2E-14	T	17-01-2020	IPR000551	MerR-type HTH domain	GO:0003677|GO:0006355
PDBU01064614.1_1	133	Pfam	PF09278	MerR, DNA binding	47	110	1.3E-20	T	17-01-2020	IPR015358	Transcription regulator MerR, DNA binding
PDBU01064616.1_2	318	Pfam	PF16822	SGNH hydrolase-like domain, acetyltransferase AlgX	7	149	6.1E-17	T	17-01-2020	IPR031811	AlgX/AlgJ, SGNH hydrolase-like domain
PDBU01064617.1_2	185	Pfam	PF06778	Chlorite dismutase	83	177	1.2E-7	T	17-01-2020	IPR010644	Putative heme-dependent peroxidase/Chlorite dismutase
PDBU01064618.1_1	374	PANTHER	PTHR46401		99	373	6.7E-41	T	17-01-2020
PDBU01064618.1_1	374	Pfam	PF00534	Glycosyl transferases group 1	201	350	2.0E-17	T	17-01-2020	IPR001296	Glycosyl transferase, family 1
PDBU01065256.1_2	216	PANTHER	PTHR43630		1	211	1.3E-20	T	17-01-2020
PDBU01065256.1_2	216	PANTHER	PTHR43630:SF2		1	211	1.3E-20	T	17-01-2020
PDBU01065758.1_1	334	PANTHER	PTHR11533		8	334	6.8E-108	T	17-01-2020
PDBU01065758.1_1	334	PANTHER	PTHR11533:SF174		8	334	6.8E-108	T	17-01-2020
PDBU01065758.1_1	334	Pfam	PF01433	Peptidase family M1 domain	178	333	1.9E-51	T	17-01-2020	IPR014782	Peptidase M1, membrane alanine aminopeptidase	GO:0008237|GO:0008270
PDBU01065758.1_1	334	Pfam	PF17900	Peptidase M1 N-terminal domain	10	144	1.3E-29	T	17-01-2020
PDBU01065826.1_1	163	PANTHER	PTHR30349		15	163	6.1E-13	T	17-01-2020
PDBU01065826.1_1	163	PANTHER	PTHR30349:SF64		15	163	6.1E-13	T	17-01-2020
PDBU01065826.1_1	163	Pfam	PF02899	Phage integrase, N-terminal SAM-like domain	13	95	4.6E-15	T	17-01-2020	IPR004107	Integrase, SAM-like, N-terminal	GO:0003677|GO:0015074
PDBU01065826.1_2	197	PANTHER	PTHR30349		2	182	2.2E-19	T	17-01-2020
PDBU01065826.1_2	197	Pfam	PF00589	Phage integrase family	21	176	4.4E-18	T	17-01-2020	IPR002104	Integrase, catalytic domain	GO:0003677|GO:0006310|GO:0015074
PDBU01066475.1_1	361	PANTHER	PTHR30386		26	360	1.2E-72	T	17-01-2020
PDBU01066475.1_1	361	PANTHER	PTHR30386:SF20		26	360	1.2E-72	T	17-01-2020
PDBU01066475.1_1	361	Pfam	PF13437	HlyD family secretion protein	285	360	2.0E-8	T	17-01-2020
PDBU01066475.1_2	235	Pfam	PF02517	CPBP intramembrane metalloprotease	76	162	1.1E-12	T	17-01-2020	IPR003675	CAAX prenyl protease 2	GO:0004197|GO:0016020|GO:0071586	Reactome: R-HSA-5689880
PDBU01066476.1_2	168	Pfam	PF04493	Endonuclease V	4	115	1.3E-12	T	17-01-2020	IPR007581	Endonuclease V	GO:0004519|GO:0006281
PDBU01066481.1_1	412	PANTHER	PTHR42718		25	393	6.9E-63	T	17-01-2020
PDBU01066481.1_1	412	Pfam	PF07690	Major Facilitator Superfamily	43	410	2.6E-31	T	17-01-2020	IPR011701	Major facilitator superfamily	GO:0055085
PDBU01066482.1_2	281	PANTHER	PTHR47245		9	280	4.6E-29	T	17-01-2020
PDBU01066482.1_2	281	Pfam	PF13145	PPIC-type PPIASE domain	120	250	1.8E-13	T	17-01-2020	IPR000297	Peptidyl-prolyl cis-trans isomerase, PpiC-type	GO:0003755
PDBU01066483.1_1	95	Pfam	PF08238	Sel1 repeat	3	14	15.0	T	17-01-2020	IPR006597	Sel1-like repeat
PDBU01066483.1_1	95	Pfam	PF08238	Sel1 repeat	17	50	6.3E-7	T	17-01-2020	IPR006597	Sel1-like repeat
PDBU01066483.1_2	117	Pfam	PF01381	Helix-turn-helix	17	71	7.2E-13	T	17-01-2020	IPR001387	Cro/C1-type helix-turn-helix domain
PDBU01066489.1_1	63	TIGRFAM	TIGR01409	TAT_signal_seq: Tat (twin-arginine translocation) pathway signal sequence	22	48	4.0E-4	T	17-01-2020	IPR019546	Twin-arginine translocation pathway, signal sequence, bacterial/archaeal
PDBU01066489.1_2	296	PANTHER	PTHR30024		16	232	1.0E-21	T	17-01-2020
PDBU01066489.1_2	296	Pfam	PF09084	NMT1/THI5 like	18	222	5.6E-13	T	17-01-2020	IPR015168	SsuA/THI5-like
PDBU01066494.1_1	171	PANTHER	PTHR23513		10	169	7.0E-12	T	17-01-2020
PDBU01066494.1_1	171	Pfam	PF07690	Major Facilitator Superfamily	39	169	6.4E-10	T	17-01-2020	IPR011701	Major facilitator superfamily	GO:0055085
PDBU01066494.1_2	181	Pfam	PF06089	L-asparaginase II	15	73	4.8E-7	T	17-01-2020	IPR010349	L-asparaginase II
PDBU01066495.1_1	410	PANTHER	PTHR30203		1	398	2.4E-62	T	17-01-2020
PDBU01066495.1_1	410	PANTHER	PTHR30203:SF21		1	398	2.4E-62	T	17-01-2020
PDBU01066495.1_1	410	Pfam	PF02321	Outer membrane efflux protein	4	185	1.1E-23	T	17-01-2020	IPR003423	Outer membrane efflux protein	GO:0015562|GO:0055085
PDBU01066495.1_1	410	Pfam	PF02321	Outer membrane efflux protein	211	396	6.1E-31	T	17-01-2020	IPR003423	Outer membrane efflux protein	GO:0015562|GO:0055085
PDBU01066497.1_2	351	PANTHER	PTHR30137		37	344	1.2E-55	T	17-01-2020
PDBU01066497.1_2	351	PANTHER	PTHR30137:SF15		37	344	1.2E-55	T	17-01-2020
PDBU01066497.1_2	351	Pfam	PF00296	Luciferase-like monooxygenase	21	269	1.8E-38	T	17-01-2020	IPR011251	Luciferase-like domain	GO:0016705|GO:0055114
PDBU01066499.1_2	334	PANTHER	PTHR37326		2	317	4.1E-25	T	17-01-2020
PDBU01066499.1_2	334	PANTHER	PTHR37326:SF1		2	317	4.1E-25	T	17-01-2020
PDBU01066499.1_2	334	Pfam	PF04952	Succinylglutamate desuccinylase / Aspartoacylase family	2	314	6.4E-21	T	17-01-2020	IPR007036	Succinylglutamate desuccinylase/aspartoacylase	GO:0016788
PDBU01066500.1_1	381	PANTHER	PTHR36836		5	359	2.3E-41	T	17-01-2020
PDBU01066500.1_1	381	Pfam	PF04230	Polysaccharide pyruvyl transferase	67	313	2.8E-29	T	17-01-2020	IPR007345	Polysaccharide pyruvyl transferase
PDBU01066501.1_2	234	PANTHER	PTHR43943		4	207	1.4E-35	T	17-01-2020
PDBU01066501.1_2	234	PANTHER	PTHR43943:SF10		4	207	1.4E-35	T	17-01-2020
PDBU01066501.1_2	234	Pfam	PF13561	Enoyl-(Acyl carrier protein) reductase	3	208	1.0E-32	T	17-01-2020
PDBU01066503.1_2	353	PANTHER	PTHR30182		3	353	8.0E-131	T	17-01-2020
PDBU01066503.1_2	353	PANTHER	PTHR30182:SF1		3	353	8.0E-131	T	17-01-2020
PDBU01066503.1_2	353	Pfam	PF03313	Serine dehydratase alpha chain	185	353	2.3E-50	T	17-01-2020	IPR005130	Serine dehydratase-like, alpha subunit
PDBU01066503.1_2	353	Pfam	PF03315	Serine dehydratase beta chain	4	156	2.4E-56	T	17-01-2020	IPR005131	Serine dehydratase beta chain	GO:0003941|GO:0006094|GO:0051539	KEGG: 00260+4.3.1.17|KEGG: 00270+4.3.1.17
PDBU01066503.1_2	353	TIGRFAM	TIGR00720	sda_mono: L-serine ammonia-lyase	3	353	1.5E-147	T	17-01-2020	IPR004644	Iron-sulphur-dependent L-serine dehydratase single chain form	GO:0003941|GO:0006094	KEGG: 00260+4.3.1.17|KEGG: 00270+4.3.1.17
PDBU01066505.1_2	237	PANTHER	PTHR46743		5	232	8.2E-84	T	17-01-2020
PDBU01066505.1_2	237	Pfam	PF00005	ABC transporter	49	181	1.2E-16	T	17-01-2020	IPR003439	ABC transporter-like	GO:0005524|GO:0016887
PDBU01066506.1_1	369	PANTHER	PTHR23028		7	367	3.6E-45	T	17-01-2020
PDBU01066506.1_1	369	Pfam	PF01757	Acyltransferase family	15	353	1.7E-22	T	17-01-2020	IPR002656	Acyltransferase 3	GO:0016747
PDBU01066520.1_1	153	PANTHER	PTHR35008		20	136	5.5E-14	T	17-01-2020
PDBU01066520.1_1	153	Pfam	PF13442	Cytochrome C oxidase, cbb3-type, subunit III	35	126	1.3E-11	T	17-01-2020	IPR009056	Cytochrome c-like domain	GO:0009055|GO:0020037	Reactome: R-HSA-111457|Reactome: R-HSA-111458|Reactome: R-HSA-111459|Reactome: R-HSA-111463|Reactome: R-HSA-111464|Reactome: R-HSA-2151201|Reactome: R-HSA-3299685|Reactome: R-HSA-5628897|Reactome: R-HSA-611105|Reactome: R-HSA-9627069
PDBU01066520.1_2	300	PANTHER	PTHR43739		79	170	3.5E-15	T	17-01-2020
PDBU01066520.1_2	300	PANTHER	PTHR43739:SF3		79	170	3.5E-15	T	17-01-2020
PDBU01068135.1_1	251	PANTHER	PTHR23513		10	247	1.1E-16	T	17-01-2020
PDBU01068135.1_1	251	Pfam	PF07690	Major Facilitator Superfamily	39	242	5.7E-12	T	17-01-2020	IPR011701	Major facilitator superfamily	GO:0055085
PDBU01068136.1_1	69	PANTHER	PTHR33803		3	68	6.2E-13	T	17-01-2020
PDBU01068136.1_2	271	PANTHER	PTHR34501		1	246	1.4E-25	T	17-01-2020
PDBU01068136.1_2	271	Pfam	PF13609	Gram-negative porin	1	232	1.1E-22	T	17-01-2020	IPR033900	Porin domain, Gram-negative type	GO:0015288|GO:0016020
PDBU01068137.1_1	408	PANTHER	PTHR32305		16	305	8.1E-34	T	17-01-2020
PDBU01068137.1_1	408	PANTHER	PTHR32305:SF15		16	305	8.1E-34	T	17-01-2020
PDBU01068137.1_1	408	Pfam	PF03527	RHS protein	188	220	7.7E-8	T	17-01-2020	IPR001826	RHS protein
PDBU01068137.1_1	408	TIGRFAM	TIGR03696	Rhs_assc_core: RHS repeat-associated core domain	216	289	1.2E-22	T	17-01-2020	IPR022385	Rhs repeat-associated core
PDBU01068138.1_2	186	Pfam	PF00877	NlpC/P60 family	45	122	2.5E-4	T	17-01-2020	IPR000064	Endopeptidase, NLPC/P60 domain
PDBU01068139.1_1	509	PANTHER	PTHR24221		67	508	5.7E-59	T	17-01-2020	IPR039421	Type I protein exporter
PDBU01068139.1_1	509	PANTHER	PTHR24221:SF426		67	508	5.7E-59	T	17-01-2020
PDBU01068139.1_1	509	Pfam	PF00664	ABC transporter transmembrane region	171	436	2.5E-31	T	17-01-2020	IPR011527	ABC transporter type 1, transmembrane domain	GO:0005524|GO:0016021|GO:0042626|GO:0055085
PDBU01068139.1_1	509	Pfam	PF03412	Peptidase C39 family	15	140	5.2E-31	T	17-01-2020	IPR005074	Peptidase C39, bacteriocin processing	GO:0005524|GO:0006508|GO:0008233|GO:0016021
PDBU01068139.1_2	76	PANTHER	PTHR30386		2	74	4.4E-20	T	17-01-2020
PDBU01068139.1_2	76	PANTHER	PTHR30386:SF20		2	74	4.4E-20	T	17-01-2020
PDBU01068140.1_2	227	Pfam	PF13884	Chaperone of endosialidase	139	189	4.4E-5	T	17-01-2020	IPR030392	Intramolecular chaperone auto-processing domain
PDBU01068151.1_2	96	Pfam	PF05069	Phage virion morphogenesis family	1	94	1.7E-20	T	17-01-2020	IPR006522	Phage virion morphogensis protein
PDBU01068151.1_2	96	TIGRFAM	TIGR01635	tail_comp_S: phage virion morphogenesis protein	2	92	3.8E-15	T	17-01-2020	IPR006522	Phage virion morphogensis protein
PDBU01068169.1_2	169	Pfam	PF11412	Disulphide bond corrector protein DsbC	53	164	8.3E-11	T	17-01-2020	IPR028250	Thiol:disulfide interchange protein DsbD, N-terminal domain
PDBU01068169.1_3	194	PANTHER	PTHR32234		2	192	1.9E-31	T	17-01-2020
PDBU01068169.1_3	194	Pfam	PF13899	Thioredoxin-like	83	168	1.3E-10	T	17-01-2020
PDBU01068170.1_1	415	PANTHER	PTHR22683		155	413	3.4E-38	T	17-01-2020
PDBU01068170.1_1	415	Pfam	PF01580	FtsK/SpoIIIE family	194	370	9.9E-30	T	17-01-2020	IPR002543	FtsK domain	GO:0000166|GO:0003677|GO:0005524
PDBU01068173.1_2	72	Pfam	PF09278	MerR, DNA binding	1	48	1.4E-6	T	17-01-2020	IPR015358	Transcription regulator MerR, DNA binding
PDBU01068293.1_1	223	PANTHER	PTHR26402		1	221	2.8E-96	T	17-01-2020	IPR039420	Transcriptional regulatory protein WalR-like
PDBU01068293.1_1	223	PANTHER	PTHR26402:SF715		1	221	2.8E-96	T	17-01-2020
PDBU01068293.1_1	223	Pfam	PF00072	Response regulator receiver domain	3	112	1.2E-26	T	17-01-2020	IPR001789	Signal transduction response regulator, receiver domain	GO:0000160
PDBU01068293.1_1	223	Pfam	PF00486	Transcriptional regulatory protein, C terminal	144	218	1.7E-23	T	17-01-2020	IPR001867	OmpR/PhoB-type DNA-binding domain	GO:0000160|GO:0003677|GO:0006355
PDBU01068293.1_1	223	TIGRFAM	TIGR01387	cztR_silR_copR: heavy metal response regulator	3	218	1.4E-93	T	17-01-2020	IPR006291	Transcriptional regulatory protein PcoR, heavy metal response	GO:0003677|GO:0006355
PDBU01068293.1_2	331	PANTHER	PTHR45436		6	330	1.3E-58	T	17-01-2020
PDBU01068293.1_2	331	PANTHER	PTHR45436:SF3		6	330	1.3E-58	T	17-01-2020
PDBU01068293.1_2	331	Pfam	PF00512	His Kinase A (phospho-acceptor) domain	243	307	6.5E-12	T	17-01-2020	IPR003661	Signal transduction histidine kinase, dimerisation/phosphoacceptor domain	GO:0000155|GO:0007165
PDBU01068293.1_2	331	Pfam	PF00672	HAMP domain	186	238	1.8E-7	T	17-01-2020	IPR003660	HAMP domain	GO:0007165|GO:0016021
PDBU01068294.1_4	105	Pfam	PF02281	Transposase Tn5 dimerisation domain	5	96	1.7E-22	T	17-01-2020	IPR003201	Transposase Tn5, dimerisation
PDBU01068295.1_1	189	Pfam	PF04945	YHS domain	41	84	1.0E-17	T	17-01-2020	IPR007029	YHS domain
PDBU01068296.1_1	241	PANTHER	PTHR31272		10	224	5.8E-23	T	17-01-2020
PDBU01068296.1_1	241	Pfam	PF02683	Cytochrome C biogenesis protein transmembrane region	14	188	3.9E-13	T	17-01-2020	IPR003834	Cytochrome C biogenesis protein, transmembrane domain	GO:0016020|GO:0017004|GO:0055114
PDBU01068474.1_3	95	Pfam	PF13663	Domain of unknown function (DUF4148)	1	74	1.5E-13	T	17-01-2020	IPR025421	Protein of unknown function DUF4148
PDBU01068474.1_4	60	Pfam	PF05425	Copper resistance protein D	1	54	6.3E-8	T	17-01-2020	IPR008457	Copper resistance protein D	GO:0016021
PDBU01068475.1_1	216	Pfam	PF06532	Negative regulator of sigma F	11	211	4.2E-34	T	17-01-2020	IPR009495	Anti-sigma-F factor NrsF
PDBU01068475.1_3	66	PANTHER	PTHR43032		1	66	7.5E-30	T	17-01-2020
PDBU01068475.1_3	66	PANTHER	PTHR43032:SF2		1	66	7.5E-30	T	17-01-2020
PDBU01068475.1_3	66	Pfam	PF00174	Oxidoreductase molybdopterin binding domain	2	55	6.2E-11	T	17-01-2020	IPR000572	Oxidoreductase, molybdopterin-binding domain	GO:0042128	Reactome: R-HSA-1614517
PDBU01068476.1_1	96	PANTHER	PTHR43510		2	94	5.0E-26	T	17-01-2020
PDBU01068476.1_2	215	PANTHER	PTHR35568		8	213	4.6E-53	T	17-01-2020	IPR039446	Transcriptional regulator DauR-like
PDBU01068476.1_2	215	Pfam	PF08348	YheO-like PAS domain	16	121	9.8E-25	T	17-01-2020	IPR013559	YheO-like
PDBU01068476.1_2	215	Pfam	PF13309	HTH domain	148	209	5.8E-17	T	17-01-2020	IPR039445	Transcriptional regulator DauR-like, HTH domain
PDBU01068477.1_2	126	PANTHER	PTHR43537		23	126	1.6E-31	T	17-01-2020
PDBU01068477.1_2	126	PANTHER	PTHR43537:SF27		23	126	1.6E-31	T	17-01-2020
PDBU01068477.1_2	126	Pfam	PF00392	Bacterial regulatory proteins, gntR family	26	85	2.5E-15	T	17-01-2020	IPR000524	Transcription regulator HTH, GntR	GO:0003700|GO:0006355
PDBU01068659.1_2	328	PANTHER	PTHR11562		41	313	8.7E-72	T	17-01-2020
PDBU01068659.1_2	328	PANTHER	PTHR11562:SF17		41	313	8.7E-72	T	17-01-2020
PDBU01068659.1_2	328	Pfam	PF01545	Cation efflux family	43	231	8.3E-37	T	17-01-2020	IPR002524	Cation efflux protein	GO:0006812|GO:0008324|GO:0016021|GO:0055085
PDBU01068659.1_2	328	TIGRFAM	TIGR01297	CDF: cation diffusion facilitator family transporter	40	313	4.7E-75	T	17-01-2020	IPR002524	Cation efflux protein	GO:0006812|GO:0008324|GO:0016021|GO:0055085
PDBU01068661.1_2	486	PANTHER	PTHR11709		351	478	2.9E-12	T	17-01-2020
PDBU01068661.1_2	486	PANTHER	PTHR11709:SF209		351	478	2.9E-12	T	17-01-2020
PDBU01068661.1_2	486	Pfam	PF07731	Multicopper oxidase	372	485	1.5E-25	T	17-01-2020	IPR011706	Multicopper oxidase, type 2	GO:0005507|GO:0016491|GO:0055114
PDBU01068804.1_2	154	Pfam	PF14348	Domain of unknown function (DUF4400)	41	153	1.2E-16	T	17-01-2020	IPR022266	Integrating conjugative element protein, PFL4697-type
PDBU01068952.1_1	243	PANTHER	PTHR42920		11	240	7.9E-55	T	17-01-2020
PDBU01068952.1_1	243	PANTHER	PTHR42920:SF14		11	240	7.9E-55	T	17-01-2020
PDBU01068952.1_2	251	PANTHER	PTHR43546		3	247	5.9E-36	T	17-01-2020
PDBU01068952.1_2	251	Pfam	PF12706	Beta-lactamase superfamily domain	18	209	3.4E-13	T	17-01-2020	IPR001279	Metallo-beta-lactamase
PDBU01068952.1_3	264	Pfam	PF13103	TonB C terminal	178	253	3.3E-11	T	17-01-2020
PDBU01068952.1_3	264	TIGRFAM	TIGR01352	tonB_Cterm: TonB family C-terminal domain	192	259	1.2E-10	T	17-01-2020	IPR006260	TonB/TolA, C-terminal
PDBU01068952.1_4	57	PANTHER	PTHR30558		1	44	2.6E-14	T	17-01-2020	IPR003400	Biopolymer transport protein ExbD/TolR	GO:0022857|GO:0055085
PDBU01068952.1_4	57	PANTHER	PTHR30558:SF9		1	44	2.6E-14	T	17-01-2020
PDBU01068953.1_1	777	PANTHER	PTHR24221		95	756	4.3E-137	T	17-01-2020	IPR039421	Type I protein exporter
PDBU01068953.1_1	777	PANTHER	PTHR24221:SF157		95	756	4.3E-137	T	17-01-2020
PDBU01068953.1_1	777	Pfam	PF00005	ABC transporter	535	684	5.4E-32	T	17-01-2020	IPR003439	ABC transporter-like	GO:0005524|GO:0016887
PDBU01068953.1_1	777	Pfam	PF00664	ABC transporter transmembrane region	205	467	1.2E-34	T	17-01-2020	IPR011527	ABC transporter type 1, transmembrane domain	GO:0005524|GO:0016021|GO:0042626|GO:0055085
PDBU01068954.1_1	275	PANTHER	PTHR33408		30	273	1.7E-28	T	17-01-2020
PDBU01068954.1_1	275	Pfam	PF05598	Transposase domain (DUF772)	80	148	5.6E-9	T	17-01-2020	IPR008490	Transposase InsH, N-terminal
PDBU01068955.1_1	607	PANTHER	PTHR47691		2	585	7.0E-80	T	17-01-2020
PDBU01068956.1_1	184	PANTHER	PTHR11638		4	184	2.4E-30	T	17-01-2020
PDBU01068956.1_1	184	PANTHER	PTHR11638:SF143		4	184	2.4E-30	T	17-01-2020
PDBU01068956.1_1	184	Pfam	PF02861	Clp amino terminal domain, pathogenicity island component	17	68	1.0E-13	T	17-01-2020	IPR004176	Clp, N-terminal
PDBU01068956.1_1	184	Pfam	PF02861	Clp amino terminal domain, pathogenicity island component	95	146	1.6E-11	T	17-01-2020	IPR004176	Clp, N-terminal
PDBU01068956.1_3	168	PANTHER	PTHR45331		4	162	6.7E-70	T	17-01-2020
PDBU01068956.1_3	168	PANTHER	PTHR45331:SF2		4	162	6.7E-70	T	17-01-2020
PDBU01068956.1_3	168	Pfam	PF00111	2Fe-2S iron-sulfur cluster binding domain	14	71	1.6E-9	T	17-01-2020	IPR001041	2Fe-2S ferredoxin-type iron-sulfur binding domain	GO:0009055|GO:0051536
PDBU01068956.1_3	168	Pfam	PF01799	[2Fe-2S] binding domain	81	153	3.1E-31	T	17-01-2020	IPR002888	[2Fe-2S]-binding	GO:0016491|GO:0046872|GO:0055114
PDBU01068956.1_4	332	PANTHER	PTHR42659		1	326	8.5E-84	T	17-01-2020
PDBU01068956.1_4	332	PANTHER	PTHR42659:SF7		1	326	8.5E-84	T	17-01-2020
PDBU01068956.1_4	332	Pfam	PF00941	FAD binding domain in molybdopterin dehydrogenase	3	221	2.2E-48	T	17-01-2020	IPR002346	Molybdopterin dehydrogenase, FAD-binding	GO:0016491|GO:0055114
PDBU01068956.1_4	332	Pfam	PF03450	CO dehydrogenase flavoprotein C-terminal domain	229	327	6.5E-19	T	17-01-2020	IPR005107	CO dehydrogenase flavoprotein, C-terminal
PDBU01068956.1_5	160	PANTHER	PTHR11908		14	146	7.6E-37	T	17-01-2020
PDBU01068956.1_5	160	PANTHER	PTHR11908:SF125		14	146	7.6E-37	T	17-01-2020
PDBU01068956.1_5	160	Pfam	PF01315	Aldehyde oxidase and xanthine dehydrogenase, a/b hammerhead domain	30	139	2.0E-21	T	17-01-2020	IPR000674	Aldehyde oxidase/xanthine dehydrogenase, a/b hammerhead
PDBU01068959.1_1	414	PANTHER	PTHR45436		15	414	8.8E-29	T	17-01-2020
PDBU01068959.1_1	414	Pfam	PF00512	His Kinase A (phospho-acceptor) domain	263	322	2.1E-12	T	17-01-2020	IPR003661	Signal transduction histidine kinase, dimerisation/phosphoacceptor domain	GO:0000155|GO:0007165
PDBU01068960.1_1	276	PANTHER	PTHR43349		1	275	1.7E-99	T	17-01-2020
PDBU01068960.1_1	276	PANTHER	PTHR43349:SF23		1	275	1.7E-99	T	17-01-2020
PDBU01068960.1_1	276	Pfam	PF01370	NAD dependent epimerase/dehydratase family	3	184	3.7E-26	T	17-01-2020	IPR001509	NAD-dependent epimerase/dehydratase	GO:0003824|GO:0050662
PDBU01068961.1_1	290	PANTHER	PTHR11920		192	289	1.8E-31	T	17-01-2020
PDBU01068961.1_1	290	PANTHER	PTHR11920:SF373		192	289	1.8E-31	T	17-01-2020
PDBU01068961.1_1	290	Pfam	PF00211	Adenylate and Guanylate cyclase catalytic domain	224	289	1.3E-19	T	17-01-2020	IPR001054	Adenylyl cyclase class-3/4/guanylyl cyclase	GO:0009190|GO:0035556
PDBU01068968.1_1	403	PANTHER	PTHR43188		17	402	0.0	T	17-01-2020
PDBU01068968.1_1	403	Pfam	PF00441	Acyl-CoA dehydrogenase, C-terminal domain	257	396	4.7E-28	T	17-01-2020	IPR009075	Acyl-CoA dehydrogenase/oxidase C-terminal	GO:0016627|GO:0055114
PDBU01068968.1_1	403	Pfam	PF02770	Acyl-CoA dehydrogenase, middle domain	145	237	4.8E-20	T	17-01-2020	IPR006091	Acyl-CoA oxidase/dehydrogenase, central domain	GO:0016627|GO:0055114
PDBU01068968.1_1	403	Pfam	PF02771	Acyl-CoA dehydrogenase, N-terminal domain	29	141	1.3E-20	T	17-01-2020	IPR013786	Acyl-CoA dehydrogenase/oxidase, N-terminal	GO:0016627|GO:0050660|GO:0055114
PDBU01068969.1_2	291	Pfam	PF00486	Transcriptional regulatory protein, C terminal	21	94	6.1E-16	T	17-01-2020	IPR001867	OmpR/PhoB-type DNA-binding domain	GO:0000160|GO:0003677|GO:0006355
PDBU01068973.1_2	134	PANTHER	PTHR44591		1	128	3.6E-40	T	17-01-2020
PDBU01068973.1_2	134	PANTHER	PTHR44591:SF8		1	128	3.6E-40	T	17-01-2020
PDBU01068973.1_2	134	Pfam	PF00072	Response regulator receiver domain	4	120	1.9E-22	T	17-01-2020	IPR001789	Signal transduction response regulator, receiver domain	GO:0000160
PDBU01068973.1_3	111	PANTHER	PTHR22911		9	109	5.1E-16	T	17-01-2020
PDBU01068973.1_3	111	PANTHER	PTHR22911:SF113		9	109	5.1E-16	T	17-01-2020
PDBU01068973.1_3	111	Pfam	PF00892	EamA-like transporter family	15	109	9.5E-7	T	17-01-2020	IPR000620	EamA domain	GO:0016020|GO:0016021
PDBU01068974.1_1	506	Pfam	PF13086	AAA domain	455	495	2.5E-8	T	17-01-2020	IPR041677	DNA2/NAM7 helicase, AAA domain
PDBU01068975.1_1	112	PANTHER	PTHR44936		1	110	4.6E-32	T	17-01-2020
PDBU01068975.1_1	112	Pfam	PF02518	Histidine kinase-, DNA gyrase B-, and HSP90-like ATPase	3	109	2.2E-23	T	17-01-2020	IPR003594	Histidine kinase/HSP90-like ATPase
PDBU01068975.1_2	210	PANTHER	PTHR37945		1	206	4.6E-94	T	17-01-2020
PDBU01068975.1_2	210	Pfam	PF12849	PBP superfamily domain	2	185	6.6E-21	T	17-01-2020	IPR024370	PBP domain
PDBU01068976.1_1	872	PANTHER	PTHR36921		2	95	8.1E-100	T	17-01-2020
PDBU01068976.1_1	872	PANTHER	PTHR36921		124	370	8.1E-100	T	17-01-2020
PDBU01068976.1_1	872	PANTHER	PTHR36921		391	630	8.1E-100	T	17-01-2020
PDBU01068976.1_1	872	Pfam	PF17803	Bacterial cadherin-like domain	576	658	8.7E-9	T	17-01-2020	IPR040853	RapA2, cadherin-like domain
PDBU01068976.1_1	872	TIGRFAM	TIGR01965	VCBS_repeat: VCBS repeat	6	62	2.3E-4	T	17-01-2020	IPR010221	VCBS repeat
PDBU01068976.1_1	872	TIGRFAM	TIGR01965	VCBS_repeat: VCBS repeat	118	191	3.5E-6	T	17-01-2020	IPR010221	VCBS repeat
PDBU01068976.1_1	872	TIGRFAM	TIGR01965	VCBS_repeat: VCBS repeat	267	330	6.9E-8	T	17-01-2020	IPR010221	VCBS repeat
PDBU01068976.1_1	872	TIGRFAM	TIGR01965	VCBS_repeat: VCBS repeat	402	465	2.5E-9	T	17-01-2020	IPR010221	VCBS repeat
PDBU01068976.1_1	872	TIGRFAM	TIGR01965	VCBS_repeat: VCBS repeat	522	599	2.0E-7	T	17-01-2020	IPR010221	VCBS repeat
PDBU01068976.1_1	872	TIGRFAM	TIGR01965	VCBS_repeat: VCBS repeat	611	715	2.6E-12	T	17-01-2020	IPR010221	VCBS repeat
PDBU01068978.1_2	274	Pfam	PF14099	Polysaccharide lyase	41	219	4.9E-13	T	17-01-2020	IPR025975	Polysaccharide lyase		MetaCyc: PWY-7644
PDBU01068979.1_1	691	PANTHER	PTHR11533		42	683	1.8E-172	T	17-01-2020
PDBU01068979.1_1	691	PANTHER	PTHR11533:SF174		42	683	1.8E-172	T	17-01-2020
PDBU01068979.1_1	691	Pfam	PF01433	Peptidase family M1 domain	262	474	1.1E-71	T	17-01-2020	IPR014782	Peptidase M1, membrane alanine aminopeptidase	GO:0008237|GO:0008270
PDBU01068979.1_1	691	Pfam	PF11838	ERAP1-like C-terminal domain	556	690	1.1E-21	T	17-01-2020	IPR024571	ERAP1-like C-terminal domain
PDBU01068979.1_1	691	Pfam	PF17900	Peptidase M1 N-terminal domain	50	228	1.6E-39	T	17-01-2020
PDBU01068979.1_2	484	PANTHER	PTHR10353		37	477	5.7E-132	T	17-01-2020	IPR001360	Glycoside hydrolase family 1	GO:0004553|GO:0005975
PDBU01068979.1_2	484	Pfam	PF00232	Glycosyl hydrolase family 1	38	480	4.5E-141	T	17-01-2020	IPR001360	Glycoside hydrolase family 1	GO:0004553|GO:0005975
PDBU01068979.1_2	484	TIGRFAM	TIGR03356	BGL: beta-galactosidase	39	473	5.3E-165	T	17-01-2020	IPR017736	Glycoside hydrolase, family 1, beta-glucosidase	GO:0008422|GO:0030245	KEGG: 00460+3.2.1.21|KEGG: 00500+3.2.1.21|KEGG: 00940+3.2.1.21|MetaCyc: PWY-3121|MetaCyc: PWY-5176|MetaCyc: PWY-6002|MetaCyc: PWY-6788|MetaCyc: PWY-7091|MetaCyc: PWY-7092|MetaCyc: PWY-7913
PDBU01068981.1_1	209	PANTHER	PTHR43549		10	186	1.4E-34	T	17-01-2020
PDBU01068981.1_1	209	PANTHER	PTHR43549:SF2		10	186	1.4E-34	T	17-01-2020
PDBU01068981.1_1	209	Pfam	PF01554	MatE	9	152	9.3E-23	T	17-01-2020	IPR002528	Multi antimicrobial extrusion protein	GO:0015297|GO:0016020|GO:0042910|GO:0055085	Reactome: R-HSA-425366
PDBU01068981.1_2	127	PANTHER	PTHR30269		6	125	8.7E-30	T	17-01-2020
PDBU01068981.1_2	127	PANTHER	PTHR30269:SF10		6	125	8.7E-30	T	17-01-2020
PDBU01068981.1_2	127	Pfam	PF01925	Sulfite exporter TauE/SafE	8	118	3.4E-11	T	17-01-2020	IPR002781	Transmembrane protein TauE-like	GO:0016021
PDBU01068982.1_2	294	Pfam	PF07484	Phage Tail Collar Domain	99	155	1.0E-19	T	17-01-2020	IPR011083	Phage tail collar domain
PDBU01068983.1_1	169	PANTHER	PTHR30126		7	160	1.7E-33	T	17-01-2020
PDBU01068983.1_1	169	Pfam	PF00126	Bacterial regulatory helix-turn-helix protein, lysR family	8	65	1.2E-19	T	17-01-2020	IPR000847	Transcription regulator HTH, LysR	GO:0003700|GO:0006355
PDBU01068985.1_1	184	PANTHER	PTHR30349		9	164	2.6E-17	T	17-01-2020
PDBU01068985.1_1	184	Pfam	PF00589	Phage integrase family	9	150	8.4E-14	T	17-01-2020	IPR002104	Integrase, catalytic domain	GO:0003677|GO:0006310|GO:0015074
PDBU01068985.1_5	268	PANTHER	PTHR30595		5	250	1.2E-38	T	17-01-2020
PDBU01068985.1_5	268	PANTHER	PTHR30595:SF6		5	250	1.2E-38	T	17-01-2020
PDBU01068985.1_5	268	Pfam	PF13749	Putative ATP-dependent DNA helicase recG C-terminal	110	196	3.5E-17	T	17-01-2020	IPR025831	ATP-dependent DNA helicase RecG, C-terminal domain
PDBU01068986.1_1	168	PANTHER	PTHR36922		3	165	1.2E-52	T	17-01-2020	IPR018531	Protein of unknown function DUF1993
PDBU01068986.1_1	168	Pfam	PF09351	Domain of unknown function (DUF1993)	5	163	5.0E-52	T	17-01-2020	IPR018531	Protein of unknown function DUF1993
PDBU01068986.1_2	478	PANTHER	PTHR42718		15	477	1.9E-123	T	17-01-2020
PDBU01068986.1_2	478	PANTHER	PTHR42718:SF6		15	477	1.9E-123	T	17-01-2020
PDBU01068986.1_2	478	Pfam	PF07690	Major Facilitator Superfamily	31	426	5.3E-44	T	17-01-2020	IPR011701	Major facilitator superfamily	GO:0055085
PDBU01068986.1_3	189	PANTHER	PTHR30537		1	188	2.9E-53	T	17-01-2020
PDBU01068986.1_3	189	PANTHER	PTHR30537:SF3		1	188	2.9E-53	T	17-01-2020
PDBU01068986.1_3	189	Pfam	PF00126	Bacterial regulatory helix-turn-helix protein, lysR family	7	66	5.3E-17	T	17-01-2020	IPR000847	Transcription regulator HTH, LysR	GO:0003700|GO:0006355
PDBU01068986.1_3	189	Pfam	PF03466	LysR substrate binding domain	93	188	2.6E-13	T	17-01-2020	IPR005119	LysR, substrate-binding
PDBU01068988.1_2	134	Pfam	PF16156	Domain of unknown function (DUF4864)	27	125	1.2E-34	T	17-01-2020	IPR032347	Protein of unknown function DUF4864
PDBU01068990.1_1	621	Pfam	PF13289	SIR2-like domain	147	265	1.6E-15	T	17-01-2020	IPR039444	SIR2-like domain
PDBU01068995.1_2	142	PANTHER	PTHR30086		5	139	5.6E-29	T	17-01-2020	IPR001123	Amino acid exporter protein, LeuE-type	GO:0006865|GO:0016020
PDBU01068995.1_2	142	PANTHER	PTHR30086:SF20		5	139	5.6E-29	T	17-01-2020
PDBU01068995.1_2	142	Pfam	PF01810	LysE type translocator	2	138	1.2E-19	T	17-01-2020	IPR001123	Amino acid exporter protein, LeuE-type	GO:0006865|GO:0016020
PDBU01068997.1_1	180	PANTHER	PTHR43010		58	178	7.3E-12	T	17-01-2020
PDBU01068997.1_1	180	Pfam	PF00582	Universal stress protein family	58	178	2.0E-10	T	17-01-2020	IPR006016	UspA
PDBU01068997.1_2	118	PANTHER	PTHR37823		28	112	4.4E-13	T	17-01-2020
PDBU01068997.1_2	118	PANTHER	PTHR37823:SF1		28	112	4.4E-13	T	17-01-2020
PDBU01068997.1_3	189	PANTHER	PTHR43080		2	154	7.8E-38	T	17-01-2020
PDBU01068997.1_3	189	PANTHER	PTHR43080:SF7		2	154	7.8E-38	T	17-01-2020
PDBU01068997.1_3	189	Pfam	PF00571	CBS domain	4	56	2.7E-11	T	17-01-2020	IPR000644	CBS domain
PDBU01068997.1_3	189	Pfam	PF00571	CBS domain	90	144	2.2E-15	T	17-01-2020	IPR000644	CBS domain
PDBU01068998.1_2	234	PANTHER	PTHR43304		14	140	1.8E-18	T	17-01-2020
PDBU01068998.1_2	234	Pfam	PF00196	Bacterial regulatory proteins, luxR family	174	228	1.8E-16	T	17-01-2020	IPR000792	Transcription regulator LuxR, C-terminal	GO:0006355
PDBU01068998.1_2	234	Pfam	PF08447	PAS fold	39	129	6.8E-14	T	17-01-2020	IPR013655	PAS fold-3	GO:0005515
PDBU01068998.1_2	234	TIGRFAM	TIGR00229	sensory_box: PAS domain S-box protein	16	140	4.1E-6	T	17-01-2020	IPR000014	PAS domain
PDBU01068999.1_2	201	PANTHER	PTHR30055		4	194	5.5E-16	T	17-01-2020
PDBU01068999.1_2	201	Pfam	PF00440	Bacterial regulatory proteins, tetR family	8	51	3.2E-10	T	17-01-2020	IPR001647	DNA-binding HTH domain, TetR-type	GO:0003677
PDBU01068999.1_3	83	PANTHER	PTHR21660		13	83	1.8E-18	T	17-01-2020	IPR039298	Acyl-coenzyme A thioesterase 13	GO:0047617	Reactome: R-HSA-77289
PDBU01068999.1_3	83	PANTHER	PTHR21660:SF33		13	83	1.8E-18	T	17-01-2020
PDBU01069000.1_1	133	PANTHER	PTHR43420		2	127	1.0E-12	T	17-01-2020
PDBU01069000.1_1	133	PANTHER	PTHR43420:SF28		2	127	1.0E-12	T	17-01-2020
PDBU01069000.1_1	133	Pfam	PF00583	Acetyltransferase (GNAT) family	36	128	4.6E-8	T	17-01-2020	IPR000182	GNAT domain	GO:0008080
PDBU01069000.1_2	495	PANTHER	PTHR31956		47	101	4.4E-38	T	17-01-2020	IPR007312	Phosphoesterase	GO:0016788
PDBU01069000.1_2	495	PANTHER	PTHR31956		208	442	4.4E-38	T	17-01-2020	IPR007312	Phosphoesterase	GO:0016788
PDBU01069000.1_2	495	PANTHER	PTHR31956:SF1		47	101	4.4E-38	T	17-01-2020
PDBU01069000.1_2	495	PANTHER	PTHR31956:SF1		208	442	4.4E-38	T	17-01-2020
PDBU01069000.1_2	495	Pfam	PF04185	Phosphoesterase family	58	436	1.6E-47	T	17-01-2020	IPR007312	Phosphoesterase	GO:0016788
PDBU01069001.1_1	687	PANTHER	PTHR32063		2	687	1.2E-288	T	17-01-2020	IPR001036	Acriflavin resistance protein	GO:0016020|GO:0022857|GO:0055085
PDBU01069001.1_1	687	PANTHER	PTHR32063:SF28		2	687	1.2E-288	T	17-01-2020
PDBU01069001.1_1	687	Pfam	PF00873	AcrB/AcrD/AcrF family	1	686	8.1E-174	T	17-01-2020	IPR001036	Acriflavin resistance protein	GO:0016020|GO:0022857|GO:0055085
PDBU01069003.1_1	180	Pfam	PF14337	Domain of unknown function (DUF4393)	58	132	5.4E-16	T	17-01-2020	IPR025506	Protein of unknown function DUF4393
PDBU01069003.1_4	378	PANTHER	PTHR43325		2	375	1.0E-126	T	17-01-2020
PDBU01069003.1_4	378	Pfam	PF01546	Peptidase family M20/M25/M40	50	369	5.5E-29	T	17-01-2020	IPR002933	Peptidase M20	GO:0016787
PDBU01069003.1_4	378	Pfam	PF07687	Peptidase dimerisation domain	154	267	1.0E-19	T	17-01-2020	IPR011650	Peptidase M20, dimerisation domain
PDBU01069003.1_4	378	TIGRFAM	TIGR01910	DapE-ArgE: peptidase, ArgE/DapE family	2	362	8.1E-83	T	17-01-2020	IPR010182	N-formyl-4-amino-5-aminomethyl-2-methylpyrimidine deformylase/Succinyl-diaminopimelate desuccinylase
PDBU01069004.1_1	140	PANTHER	PTHR42847		1	140	1.7E-28	T	17-01-2020
PDBU01069004.1_1	140	PANTHER	PTHR42847:SF1		1	140	1.7E-28	T	17-01-2020
PDBU01069004.1_1	140	Pfam	PF00296	Luciferase-like monooxygenase	6	140	4.4E-29	T	17-01-2020	IPR011251	Luciferase-like domain	GO:0016705|GO:0055114
PDBU01069004.1_2	174	PANTHER	PTHR35368		7	165	1.6E-36	T	17-01-2020
PDBU01069004.1_2	174	Pfam	PF02566	OsmC-like protein	58	162	8.8E-23	T	17-01-2020	IPR003718	OsmC/Ohr family
PDBU01069004.1_3	407	PANTHER	PTHR43835		16	396	2.8E-66	T	17-01-2020
PDBU01069004.1_3	407	PANTHER	PTHR43835:SF5		16	396	2.8E-66	T	17-01-2020
PDBU01069004.1_3	407	Pfam	PF02770	Acyl-CoA dehydrogenase, middle domain	136	216	1.6E-8	T	17-01-2020	IPR006091	Acyl-CoA oxidase/dehydrogenase, central domain	GO:0016627|GO:0055114
PDBU01069004.1_3	407	Pfam	PF02771	Acyl-CoA dehydrogenase, N-terminal domain	30	119	5.4E-6	T	17-01-2020	IPR013786	Acyl-CoA dehydrogenase/oxidase, N-terminal	GO:0016627|GO:0050660|GO:0055114
PDBU01069004.1_3	407	Pfam	PF08028	Acyl-CoA dehydrogenase, C-terminal domain	242	378	9.1E-11	T	17-01-2020	IPR013107	Acyl-CoA dehydrogenase, C-terminal domain
PDBU01069005.1_1	589	PANTHER	PTHR36174		5	314	1.3E-25	T	17-01-2020
PDBU01069005.1_1	589	PANTHER	PTHR36174:SF1		5	314	1.3E-25	T	17-01-2020
PDBU01069005.1_1	589	Pfam	PF13480	Acetyltransferase (GNAT) domain	189	314	5.9E-15	T	17-01-2020	IPR038740	BioF2-like, acetyltransferase domain		KEGG: 00780+2.3.1.47|MetaCyc: PWY-6519|MetaCyc: PWY-6578|MetaCyc: PWY-7147
PDBU01069005.1_2	204	Pfam	PF08241	Methyltransferase domain	5	86	3.3E-11	T	17-01-2020	IPR013216	Methyltransferase type 11	GO:0008168
PDBU01069008.1_1	112	PANTHER	PTHR30429		2	106	2.0E-18	T	17-01-2020	IPR004872	Lipoprotein NlpA family
PDBU01069008.1_1	112	PANTHER	PTHR30429:SF1		2	106	2.0E-18	T	17-01-2020
PDBU01069008.1_1	112	Pfam	PF03180	NLPA lipoprotein	3	104	1.5E-15	T	17-01-2020	IPR004872	Lipoprotein NlpA family
PDBU01069008.1_2	531	PANTHER	PTHR30290		3	528	2.0E-100	T	17-01-2020	IPR039424	Solute-binding protein family 5
PDBU01069008.1_2	531	PANTHER	PTHR30290:SF38		3	528	2.0E-100	T	17-01-2020
PDBU01069008.1_2	531	Pfam	PF00496	Bacterial extracellular solute-binding proteins, family 5 Middle	78	443	2.4E-82	T	17-01-2020	IPR000914	Solute-binding protein family 5 domain
PDBU01069009.1_2	103	PANTHER	PTHR43737		1	84	3.4E-16	T	17-01-2020
PDBU01069009.1_2	103	Pfam	PF07394	Protein of unknown function (DUF1501)	1	88	5.3E-24	T	17-01-2020	IPR010869	Protein of unknown function DUF1501
PDBU01069009.1_3	192	PANTHER	PTHR30632		51	192	7.5E-36	T	17-01-2020
PDBU01069009.1_3	192	PANTHER	PTHR30632:SF11		51	192	7.5E-36	T	17-01-2020
PDBU01069009.1_3	192	Pfam	PF13531	Bacterial extracellular solute-binding protein	67	186	4.2E-11	T	17-01-2020
PDBU01069010.1_1	182	PANTHER	PTHR42981		1	173	4.1E-82	T	17-01-2020
PDBU01069010.1_1	182	PANTHER	PTHR42981:SF2		1	173	4.1E-82	T	17-01-2020
PDBU01069010.1_1	182	Pfam	PF02776	Thiamine pyrophosphate enzyme, N-terminal TPP binding domain	5	171	2.9E-46	T	17-01-2020	IPR012001	Thiamine pyrophosphate enzyme, N-terminal TPP-binding domain	GO:0030976
PDBU01069011.1_3	228	Pfam	PF03895	YadA-like membrane anchor domain	164	228	5.3E-6	T	17-01-2020	IPR005594	YadA-like, C-terminal
PDBU01069012.1_1	299	PANTHER	PTHR13696		23	270	5.7E-38	T	17-01-2020
PDBU01069012.1_1	299	PANTHER	PTHR13696:SF92		23	270	5.7E-38	T	17-01-2020
PDBU01069012.1_1	299	Pfam	PF09140	ATPase MipZ	22	283	1.8E-97	T	17-01-2020	IPR015223	ATPase MipZ
PDBU01069012.1_2	310	PANTHER	PTHR46145		1	310	1.4E-114	T	17-01-2020
PDBU01069012.1_2	310	PANTHER	PTHR46145:SF2		1	310	1.4E-114	T	17-01-2020
PDBU01069013.1_1	176	PANTHER	PTHR42788		1	163	2.7E-58	T	17-01-2020
PDBU01069013.1_1	176	PANTHER	PTHR42788:SF7		1	163	2.7E-58	T	17-01-2020
PDBU01069013.1_1	176	Pfam	PF00005	ABC transporter	1	76	5.1E-11	T	17-01-2020	IPR003439	ABC transporter-like	GO:0005524|GO:0016887
PDBU01069013.1_2	285	PANTHER	PTHR30151		22	280	5.1E-74	T	17-01-2020
PDBU01069013.1_2	285	Pfam	PF00528	Binding-protein-dependent transport system inner membrane component	107	274	2.7E-22	T	17-01-2020	IPR000515	ABC transporter type 1, transmembrane domain MetI-like	GO:0016020|GO:0055085
PDBU01069013.1_3	211	PANTHER	PTHR30151		8	209	1.8E-50	T	17-01-2020
PDBU01069013.1_3	211	PANTHER	PTHR30151:SF22		8	209	1.8E-50	T	17-01-2020
PDBU01069013.1_3	211	Pfam	PF00528	Binding-protein-dependent transport system inner membrane component	79	208	3.0E-12	T	17-01-2020	IPR000515	ABC transporter type 1, transmembrane domain MetI-like	GO:0016020|GO:0055085
PDBU01069014.1_1	169	PANTHER	PTHR42788		1	154	5.1E-57	T	17-01-2020
PDBU01069014.1_1	169	PANTHER	PTHR42788:SF4		1	154	5.1E-57	T	17-01-2020
PDBU01069014.1_1	169	Pfam	PF00005	ABC transporter	17	69	1.3E-10	T	17-01-2020	IPR003439	ABC transporter-like	GO:0005524|GO:0016887
PDBU01069014.1_2	285	PANTHER	PTHR30151		22	280	5.1E-74	T	17-01-2020
PDBU01069014.1_2	285	Pfam	PF00528	Binding-protein-dependent transport system inner membrane component	107	274	2.7E-22	T	17-01-2020	IPR000515	ABC transporter type 1, transmembrane domain MetI-like	GO:0016020|GO:0055085
PDBU01069014.1_3	211	PANTHER	PTHR30151		8	209	1.8E-50	T	17-01-2020
PDBU01069014.1_3	211	PANTHER	PTHR30151:SF22		8	209	1.8E-50	T	17-01-2020
PDBU01069014.1_3	211	Pfam	PF00528	Binding-protein-dependent transport system inner membrane component	79	208	3.0E-12	T	17-01-2020	IPR000515	ABC transporter type 1, transmembrane domain MetI-like	GO:0016020|GO:0055085
PDBU01069015.1_2	243	PANTHER	PTHR42760		5	242	8.6E-65	T	17-01-2020
PDBU01069015.1_2	243	PANTHER	PTHR42760:SF52		5	242	8.6E-65	T	17-01-2020
PDBU01069015.1_2	243	Pfam	PF13561	Enoyl-(Acyl carrier protein) reductase	13	242	2.5E-58	T	17-01-2020
PDBU01069015.1_3	320	PANTHER	PTHR43201		1	304	5.6E-52	T	17-01-2020
PDBU01069015.1_3	320	Pfam	PF00501	AMP-binding enzyme	1	223	4.1E-30	T	17-01-2020	IPR000873	AMP-dependent synthetase/ligase	GO:0003824
PDBU01069015.1_3	320	Pfam	PF13193	AMP-binding enzyme C-terminal domain	232	305	3.3E-13	T	17-01-2020	IPR025110	AMP-binding enzyme, C-terminal domain
PDBU01069016.1_1	68	PANTHER	PTHR46797		2	62	6.0E-15	T	17-01-2020
PDBU01069016.1_1	68	PANTHER	PTHR46797:SF9		2	62	6.0E-15	T	17-01-2020
PDBU01069016.1_1	68	Pfam	PF01381	Helix-turn-helix	3	57	2.1E-15	T	17-01-2020	IPR001387	Cro/C1-type helix-turn-helix domain
PDBU01069016.1_2	384	PANTHER	PTHR43273		4	367	4.4E-60	T	17-01-2020
PDBU01069016.1_2	384	PANTHER	PTHR43273:SF5		4	367	4.4E-60	T	17-01-2020
PDBU01069016.1_2	384	Pfam	PF04055	Radical SAM superfamily	11	158	8.4E-11	T	17-01-2020	IPR007197	Radical SAM	GO:0003824|GO:0051536
PDBU01069016.1_2	384	Pfam	PF13394	4Fe-4S single cluster domain	10	106	9.7E-9	T	17-01-2020
PDBU01069019.1_1	107	PANTHER	PTHR44520		1	94	1.1E-34	T	17-01-2020
PDBU01069019.1_1	107	PANTHER	PTHR44520:SF1		1	94	1.1E-34	T	17-01-2020
PDBU01069019.1_1	107	Pfam	PF00072	Response regulator receiver domain	12	85	1.5E-15	T	17-01-2020	IPR001789	Signal transduction response regulator, receiver domain	GO:0000160
PDBU01069019.1_2	465	PANTHER	PTHR43047		148	465	1.2E-34	T	17-01-2020
PDBU01069019.1_2	465	PANTHER	PTHR43047:SF30		148	465	1.2E-34	T	17-01-2020
PDBU01069019.1_2	465	Pfam	PF00072	Response regulator receiver domain	8	117	7.4E-12	T	17-01-2020	IPR001789	Signal transduction response regulator, receiver domain	GO:0000160
PDBU01069019.1_2	465	Pfam	PF02518	Histidine kinase-, DNA gyrase B-, and HSP90-like ATPase	392	465	2.1E-10	T	17-01-2020	IPR003594	Histidine kinase/HSP90-like ATPase
PDBU01069019.1_2	465	Pfam	PF08447	PAS fold	166	250	6.7E-17	T	17-01-2020	IPR013655	PAS fold-3	GO:0005515
PDBU01069019.1_2	465	TIGRFAM	TIGR00229	sensory_box: PAS domain S-box protein	139	262	5.2E-14	T	17-01-2020	IPR000014	PAS domain
PDBU01069020.1_1	237	Pfam	PF05150	Legionella pneumophila major outer membrane protein precursor	34	234	9.2E-12	T	17-01-2020	IPR007825	Major outer membrane precursor, Legionella pneumophila-type
PDBU01069020.1_3	53	PANTHER	PTHR44688		1	48	1.8E-12	T	17-01-2020
PDBU01069020.1_3	53	Pfam	PF00196	Bacterial regulatory proteins, luxR family	2	46	2.6E-9	T	17-01-2020	IPR000792	Transcription regulator LuxR, C-terminal	GO:0006355
PDBU01069021.1_1	165	PANTHER	PTHR24567		6	164	1.1E-41	T	17-01-2020
PDBU01069021.1_1	165	PANTHER	PTHR24567:SF53		6	164	1.1E-41	T	17-01-2020
PDBU01069021.1_2	321	Pfam	PF13426	PAS domain	181	280	5.7E-6	T	17-01-2020	IPR000014	PAS domain
PDBU01069021.1_2	321	TIGRFAM	TIGR00229	sensory_box: PAS domain S-box protein	163	289	2.3E-9	T	17-01-2020	IPR000014	PAS domain
PDBU01069024.1_1	284	PANTHER	PTHR30250		2	281	2.2E-21	T	17-01-2020
PDBU01069024.1_1	284	Pfam	PF01943	Polysaccharide biosynthesis protein	5	262	5.6E-11	T	17-01-2020	IPR002797	Polysaccharide biosynthesis protein	GO:0016020
PDBU01069024.1_2	169	PANTHER	PTHR12526		6	164	1.4E-17	T	17-01-2020
PDBU01069024.1_2	169	PANTHER	PTHR12526:SF582		6	164	1.4E-17	T	17-01-2020
PDBU01069024.1_2	169	Pfam	PF13692	Glycosyl transferases group 1	6	134	1.4E-20	T	17-01-2020
PDBU01069025.1_5	122	PANTHER	PTHR30203		1	114	7.7E-15	T	17-01-2020
PDBU01069025.1_5	122	PANTHER	PTHR30203:SF17		1	114	7.7E-15	T	17-01-2020
PDBU01069026.1_2	144	PANTHER	PTHR43133		2	134	7.3E-28	T	17-01-2020	IPR039425	RNA polymerase sigma-70 like
PDBU01069026.1_2	144	PANTHER	PTHR43133:SF8		2	134	7.3E-28	T	17-01-2020
PDBU01069026.1_2	144	Pfam	PF04542	Sigma-70 region 2	31	96	6.9E-10	T	17-01-2020	IPR007627	RNA polymerase sigma-70 region 2	GO:0003700|GO:0006352|GO:0006355
PDBU01069027.1_1	92	PANTHER	PTHR33677		4	84	4.9E-17	T	17-01-2020	IPR003735	Metal-sensitive transcriptional repressor	GO:0003677|GO:0006355|GO:0046872
PDBU01069027.1_1	92	Pfam	PF02583	Metal-sensitive transcriptional repressor	10	87	3.0E-20	T	17-01-2020	IPR003735	Metal-sensitive transcriptional repressor	GO:0003677|GO:0006355|GO:0046872
PDBU01069027.1_2	397	PANTHER	PTHR30097		52	397	8.2E-75	T	17-01-2020
PDBU01069027.1_2	397	Pfam	PF16576	Barrel-sandwich domain of CusB or HlyD membrane-fusion	79	322	3.3E-41	T	17-01-2020	IPR032317	RND efflux pump, membrane fusion protein, barrel-sandwich domain
PDBU01069027.1_2	397	TIGRFAM	TIGR01730	RND_mfp: efflux transporter, RND family, MFP subunit	71	394	2.3E-44	T	17-01-2020	IPR006143	RND efflux pump, membrane fusion protein	GO:0016020|GO:0022857|GO:0055085
PDBU01069028.1_1	522	PANTHER	PTHR24221		2	522	1.8E-113	T	17-01-2020	IPR039421	Type I protein exporter
PDBU01069028.1_1	522	PANTHER	PTHR24221:SF248		2	522	1.8E-113	T	17-01-2020
PDBU01069028.1_1	522	Pfam	PF00005	ABC transporter	461	521	3.5E-12	T	17-01-2020	IPR003439	ABC transporter-like	GO:0005524|GO:0016887
PDBU01069028.1_1	522	Pfam	PF00664	ABC transporter transmembrane region	133	392	3.0E-28	T	17-01-2020	IPR011527	ABC transporter type 1, transmembrane domain	GO:0005524|GO:0016021|GO:0042626|GO:0055085
PDBU01069030.1_1	478	PANTHER	PTHR12176		232	395	1.5E-16	T	17-01-2020
PDBU01069030.1_1	478	PANTHER	PTHR12176:SF59		232	395	1.5E-16	T	17-01-2020
PDBU01069031.1_1	256	PANTHER	PTHR19288		9	224	9.5E-38	T	17-01-2020
PDBU01069031.1_1	256	PANTHER	PTHR19288:SF76		9	224	9.5E-38	T	17-01-2020
PDBU01069031.1_1	256	Pfam	PF13242	HAD-hyrolase-like	182	235	4.4E-10	T	17-01-2020
PDBU01069031.1_1	256	Pfam	PF13344	Haloacid dehalogenase-like hydrolase	11	106	8.7E-15	T	17-01-2020	IPR006357	HAD-superfamily hydrolase, subfamily IIA
PDBU01069032.1_2	188	PANTHER	PTHR21666		20	151	1.8E-20	T	17-01-2020
PDBU01069032.1_2	188	Pfam	PF01551	Peptidase family M23	38	144	1.5E-17	T	17-01-2020	IPR016047	Peptidase M23
PDBU01069033.1_2	76	PANTHER	PTHR37424		14	67	3.9E-12	T	17-01-2020
PDBU01069033.1_2	76	Pfam	PF04324	BFD-like [2Fe-2S] binding domain	14	61	1.2E-13	T	17-01-2020	IPR007419	BFD-like [2Fe-2S]-binding domain
PDBU01069035.1_1	204	PANTHER	PTHR11820		2	202	1.3E-60	T	17-01-2020
PDBU01069035.1_1	204	Pfam	PF01557	Fumarylacetoacetate (FAA) hydrolase family	2	202	2.0E-56	T	17-01-2020	IPR011234	Fumarylacetoacetase-like, C-terminal	GO:0003824
PDBU01069035.1_2	153	PANTHER	PTHR44379		4	151	2.4E-70	T	17-01-2020
PDBU01069035.1_2	153	PANTHER	PTHR44379:SF2		4	151	2.4E-70	T	17-01-2020
PDBU01069035.1_2	153	Pfam	PF00111	2Fe-2S iron-sulfur cluster binding domain	6	53	3.5E-6	T	17-01-2020	IPR001041	2Fe-2S ferredoxin-type iron-sulfur binding domain	GO:0009055|GO:0051536
PDBU01069035.1_2	153	Pfam	PF01799	[2Fe-2S] binding domain	74	146	2.4E-27	T	17-01-2020	IPR002888	[2Fe-2S]-binding	GO:0016491|GO:0046872|GO:0055114
PDBU01069035.1_3	110	PANTHER	PTHR47495		3	109	1.6E-19	T	17-01-2020
PDBU01069035.1_3	110	PANTHER	PTHR47495:SF2		3	109	1.6E-19	T	17-01-2020
PDBU01069035.1_3	110	Pfam	PF02738	Molybdopterin-binding domain of aldehyde dehydrogenase	45	91	2.9E-7	T	17-01-2020	IPR008274	Aldehyde oxidase/xanthine dehydrogenase, molybdopterin binding	GO:0016491|GO:0055114
PDBU01069037.1_2	270	Pfam	PF13091	PLD-like domain	67	132	1.9E-8	T	17-01-2020	IPR025202	Phospholipase D-like domain		Reactome: R-HSA-1483148|Reactome: R-HSA-1483166
PDBU01069038.1_2	311	PANTHER	PTHR32309		3	296	1.6E-32	T	17-01-2020
PDBU01069038.1_2	311	PANTHER	PTHR32309:SF13		3	296	1.6E-32	T	17-01-2020
PDBU01069038.1_2	311	Pfam	PF13807	G-rich domain on putative tyrosine kinase	2	68	2.9E-9	T	17-01-2020	IPR032807	Tyrosine kinase, G-rich domain
PDBU01069040.1_2	56	PANTHER	PTHR42898		3	54	1.5E-17	T	17-01-2020
PDBU01069040.1_2	56	PANTHER	PTHR42898:SF8		3	54	1.5E-17	T	17-01-2020
PDBU01069040.1_2	56	Pfam	PF00106	short chain dehydrogenase	8	52	4.2E-8	T	17-01-2020	IPR002347	Short-chain dehydrogenase/reductase SDR
PDBU01069041.1_1	220	PANTHER	PTHR30427		8	218	5.3E-53	T	17-01-2020
PDBU01069041.1_1	220	Pfam	PF03466	LysR substrate binding domain	16	218	6.3E-39	T	17-01-2020	IPR005119	LysR, substrate-binding
PDBU01069044.1_2	250	PANTHER	PTHR11772		28	250	1.9E-73	T	17-01-2020
PDBU01069044.1_2	250	PANTHER	PTHR11772:SF40		28	250	1.9E-73	T	17-01-2020
PDBU01069044.1_2	250	Pfam	PF13537	Glutamine amidotransferase domain	70	188	1.8E-38	T	17-01-2020	IPR017932	Glutamine amidotransferase type 2 domain
PDBU01069046.1_2	337	PANTHER	PTHR32196		23	335	3.4E-76	T	17-01-2020
PDBU01069046.1_2	337	PANTHER	PTHR32196:SF21		23	335	3.4E-76	T	17-01-2020
PDBU01069046.1_2	337	Pfam	PF02653	Branched-chain amino acid transport system / permease component	52	324	8.7E-38	T	17-01-2020	IPR001851	ABC transporter, permease	GO:0016021|GO:0022857|GO:0055085
PDBU01069048.1_1	435	PANTHER	PTHR16305		2	429	5.5E-97	T	17-01-2020
PDBU01069048.1_1	435	PANTHER	PTHR16305:SF34		2	429	5.5E-97	T	17-01-2020
PDBU01069049.1_1	220	Pfam	PF00975	Thioesterase domain	81	187	7.6E-21	T	17-01-2020	IPR001031	Thioesterase	GO:0009058|GO:0016788	Reactome: R-HSA-75105
PDBU01069049.1_1	220	Pfam	PF18563	TubC N-terminal docking domain	10	57	9.7E-21	T	17-01-2020	IPR041464	TubC, N-terminal docking domain		KEGG: 00472+5.1.1.12|KEGG: 00999+5.1.1.12|MetaCyc: PWY-6344|MetaCyc: PWY-7990
PDBU01069049.1_2	161	PANTHER	PTHR12215		3	136	5.8E-22	T	17-01-2020
PDBU01069049.1_2	161	Pfam	PF01648	4'-phosphopantetheinyl transferase superfamily	72	133	6.8E-9	T	17-01-2020	IPR008278	4'-phosphopantetheinyl transferase domain	GO:0000287|GO:0008897	KEGG: 00770+2.7.8.7|MetaCyc: PWY-6012|MetaCyc: PWY-6012-1|MetaCyc: PWY-6289|Reactome: R-HSA-199220
PDBU01069051.1_1	211	PANTHER	PTHR46796		26	192	8.6E-52	T	17-01-2020
PDBU01069051.1_1	211	Pfam	PF12833	Helix-turn-helix domain	113	190	3.1E-24	T	17-01-2020	IPR018060	DNA binding HTH domain, AraC-type	GO:0003700|GO:0006355|GO:0043565
PDBU01069052.1_2	283	Pfam	PF01757	Acyltransferase family	11	283	9.2E-19	T	17-01-2020	IPR002656	Acyltransferase 3	GO:0016747
PDBU01069053.1_1	113	PANTHER	PTHR30302		2	103	2.4E-19	T	17-01-2020	IPR000671	Peptidase A31 family	GO:0008047|GO:0008233
PDBU01069053.1_1	113	PANTHER	PTHR30302:SF1		2	103	2.4E-19	T	17-01-2020
PDBU01069053.1_1	113	Pfam	PF01750	Hydrogenase maturation protease	21	97	3.2E-9	T	17-01-2020	IPR000671	Peptidase A31 family	GO:0008047|GO:0008233
PDBU01069053.1_1	113	TIGRFAM	TIGR00072	hydrog_prot: hydrogenase maturation protease	4	105	3.0E-24	T	17-01-2020	IPR000671	Peptidase A31 family	GO:0008047|GO:0008233
PDBU01069054.1_2	186	PANTHER	PTHR30055		2	152	2.7E-23	T	17-01-2020
PDBU01069054.1_2	186	PANTHER	PTHR30055:SF163		2	152	2.7E-23	T	17-01-2020
PDBU01069054.1_2	186	Pfam	PF00440	Bacterial regulatory proteins, tetR family	2	48	1.9E-16	T	17-01-2020	IPR001647	DNA-binding HTH domain, TetR-type	GO:0003677
PDBU01069054.1_2	186	Pfam	PF17918	Tetracyclin repressor-like, C-terminal domain	74	173	7.5E-11	T	17-01-2020	IPR041669	Tetracyclin repressor SlmA-like, C-terminal domain
PDBU01069055.1_1	82	PANTHER	PTHR30483		3	80	5.6E-14	T	17-01-2020
PDBU01069055.1_1	82	PANTHER	PTHR30483:SF38		3	80	5.6E-14	T	17-01-2020
PDBU01069055.1_2	316	PANTHER	PTHR46696		8	316	3.0E-50	T	17-01-2020
PDBU01069055.1_2	316	PANTHER	PTHR46696:SF1		8	316	3.0E-50	T	17-01-2020
PDBU01069057.1_2	290	Pfam	PF07277	SapC	54	275	5.7E-63	T	17-01-2020	IPR010836	SapC
PDBU01069058.1_1	244	PANTHER	PTHR19211		3	237	3.5E-80	T	17-01-2020
PDBU01069058.1_1	244	PANTHER	PTHR19211:SF6		3	237	3.5E-80	T	17-01-2020
PDBU01069058.1_1	244	Pfam	PF00005	ABC transporter	66	195	4.1E-16	T	17-01-2020	IPR003439	ABC transporter-like	GO:0005524|GO:0016887
PDBU01069058.1_2	103	PANTHER	PTHR30546		14	88	7.5E-14	T	17-01-2020
PDBU01069058.1_2	103	PANTHER	PTHR30546:SF23		14	88	7.5E-14	T	17-01-2020
PDBU01069058.1_2	103	Pfam	PF12724	Flavodoxin domain	15	90	2.2E-7	T	17-01-2020	IPR026816	Flavodoxin domain
PDBU01069060.1_1	122	PANTHER	PTHR40106		44	89	1.7E-13	T	17-01-2020	IPR007339	Inner membrane protein RclC-like
PDBU01069060.1_1	122	Pfam	PF04224	Protein of unknown function, DUF417	45	86	1.0E-5	T	17-01-2020	IPR007339	Inner membrane protein RclC-like
PDBU01069060.1_2	98	PANTHER	PTHR47235		1	96	4.1E-22	T	17-01-2020
PDBU01069061.1_1	377	PANTHER	PTHR30386		2	376	2.2E-51	T	17-01-2020
PDBU01069061.1_1	377	Pfam	PF13437	HlyD family secretion protein	216	301	2.3E-8	T	17-01-2020
PDBU01069061.1_1	377	Pfam	PF13533	Biotin-lipoyl like	5	29	3.9E-5	T	17-01-2020	IPR039562	Membrane fusion protein, biotin-lipoyl like domain
PDBU01069061.1_1	377	TIGRFAM	TIGR01843	type_I_hlyD: type I secretion membrane fusion protein, HlyD family	1	376	1.3E-101	T	17-01-2020	IPR010129	Type I secretion membrane fusion protein, HlyD family	GO:0015031|GO:0016021
PDBU01069062.1_1	132	PANTHER	PTHR43133		1	131	2.0E-29	T	17-01-2020	IPR039425	RNA polymerase sigma-70 like
PDBU01069062.1_1	132	PANTHER	PTHR43133:SF1		1	131	2.0E-29	T	17-01-2020
PDBU01069062.1_1	132	Pfam	PF08281	Sigma-70, region 4	74	126	5.0E-13	T	17-01-2020	IPR013249	RNA polymerase sigma factor 70, region 4 type 2	GO:0003677|GO:0003700|GO:0006352|GO:0006355|GO:0016987
PDBU01069062.1_1	132	TIGRFAM	TIGR02937	sigma70-ECF: RNA polymerase sigma factor, sigma-70 family	1	130	6.0E-19	T	17-01-2020	IPR014284	RNA polymerase sigma-70 like domain	GO:0003700|GO:0006352|GO:0006355
PDBU01069062.1_2	245	PANTHER	PTHR30273		39	244	1.5E-22	T	17-01-2020	IPR012373	Fe(2+)-dicitrate sensor, transmembrane component
PDBU01069062.1_2	245	Pfam	PF04773	FecR protein	147	240	4.7E-14	T	17-01-2020	IPR006860	FecR protein
PDBU01069062.1_2	245	Pfam	PF16220	Domain of unknown function (DUF4880)	37	78	2.5E-9	T	17-01-2020	IPR032623	FecR, N-terminal
PDBU01069063.1_1	104	Pfam	PF03544	Gram-negative bacterial TonB protein C-terminal	36	103	3.2E-10	T	17-01-2020	IPR037682	TonB, C-terminal	GO:0055085
PDBU01069063.1_1	104	TIGRFAM	TIGR01352	tonB_Cterm: TonB family C-terminal domain	36	103	8.6E-13	T	17-01-2020	IPR006260	TonB/TolA, C-terminal
PDBU01069063.1_2	187	PANTHER	PTHR43133		20	172	1.4E-27	T	17-01-2020	IPR039425	RNA polymerase sigma-70 like
PDBU01069063.1_2	187	PANTHER	PTHR43133:SF1		20	172	1.4E-27	T	17-01-2020
PDBU01069063.1_2	187	Pfam	PF08281	Sigma-70, region 4	116	168	6.0E-10	T	17-01-2020	IPR013249	RNA polymerase sigma factor 70, region 4 type 2	GO:0003677|GO:0003700|GO:0006352|GO:0006355|GO:0016987
PDBU01069063.1_2	187	TIGRFAM	TIGR02937	sigma70-ECF: RNA polymerase sigma factor, sigma-70 family	17	171	5.3E-18	T	17-01-2020	IPR014284	RNA polymerase sigma-70 like domain	GO:0003700|GO:0006352|GO:0006355
PDBU01069064.1_2	186	PANTHER	PTHR43420		25	160	2.1E-22	T	17-01-2020
PDBU01069064.1_2	186	PANTHER	PTHR43420:SF28		25	160	2.1E-22	T	17-01-2020
PDBU01069064.1_2	186	Pfam	PF00583	Acetyltransferase (GNAT) family	75	159	3.0E-11	T	17-01-2020	IPR000182	GNAT domain	GO:0008080
PDBU01069065.1_2	253	PANTHER	PTHR13696		5	207	1.7E-35	T	17-01-2020
PDBU01069065.1_2	253	PANTHER	PTHR13696:SF52		5	207	1.7E-35	T	17-01-2020
PDBU01069065.1_2	253	Pfam	PF13614	AAA domain	4	203	6.9E-33	T	17-01-2020	IPR025669	AAA domain
PDBU01069066.1_1	311	PANTHER	PTHR30002		7	85	5.8E-15	T	17-01-2020	IPR004453	Epoxyqueuosine reductase QueG	GO:0008033|GO:0008616|GO:0016491	MetaCyc: PWY-6700
PDBU01069066.1_1	311	Pfam	PF00037	4Fe-4S binding domain	54	75	1.4E-5	T	17-01-2020	IPR017896	4Fe-4S ferredoxin-type, iron-sulphur binding domain
PDBU01069066.1_2	67	PANTHER	PTHR43477		1	64	4.4E-12	T	17-01-2020
PDBU01069066.1_2	67	Pfam	PF13561	Enoyl-(Acyl carrier protein) reductase	1	63	1.0E-10	T	17-01-2020
PDBU01069067.1_2	296	Pfam	PF13557	Putative MetA-pathway of phenol degradation	84	294	3.0E-13	T	17-01-2020	IPR025737	MetA-pathway of phenol degradation, putative
PDBU01069069.1_1	379	PANTHER	PTHR43642		1	378	6.5E-77	T	17-01-2020
PDBU01069069.1_1	379	PANTHER	PTHR43642:SF1		1	378	6.5E-77	T	17-01-2020
PDBU01069071.1_1	275	PANTHER	PTHR33408		30	273	1.7E-28	T	17-01-2020
PDBU01069071.1_1	275	Pfam	PF05598	Transposase domain (DUF772)	80	148	5.6E-9	T	17-01-2020	IPR008490	Transposase InsH, N-terminal
PDBU01069073.1_1	293	PANTHER	PTHR30203		11	291	1.8E-59	T	17-01-2020
PDBU01069073.1_1	293	PANTHER	PTHR30203:SF1		11	291	1.8E-59	T	17-01-2020
PDBU01069073.1_1	293	Pfam	PF02321	Outer membrane efflux protein	34	214	2.0E-23	T	17-01-2020	IPR003423	Outer membrane efflux protein	GO:0015562|GO:0055085
PDBU01069075.1_1	92	PANTHER	PTHR30126		3	77	2.5E-14	T	17-01-2020
PDBU01069075.1_1	92	PANTHER	PTHR30126:SF39		3	77	2.5E-14	T	17-01-2020
PDBU01069075.1_1	92	Pfam	PF03466	LysR substrate binding domain	1	77	1.4E-11	T	17-01-2020	IPR005119	LysR, substrate-binding
PDBU01069076.1_2	223	PANTHER	PTHR43133		52	221	6.3E-41	T	17-01-2020	IPR039425	RNA polymerase sigma-70 like
PDBU01069076.1_2	223	PANTHER	PTHR43133:SF27		52	221	6.3E-41	T	17-01-2020
PDBU01069076.1_2	223	Pfam	PF04542	Sigma-70 region 2	63	132	8.5E-15	T	17-01-2020	IPR007627	RNA polymerase sigma-70 region 2	GO:0003700|GO:0006352|GO:0006355
PDBU01069076.1_2	223	Pfam	PF04545	Sigma-70, region 4	168	217	1.5E-13	T	17-01-2020	IPR007630	RNA polymerase sigma-70 region 4	GO:0003700|GO:0006352|GO:0006355
PDBU01069076.1_2	223	TIGRFAM	TIGR02937	sigma70-ECF: RNA polymerase sigma factor, sigma-70 family	58	218	1.8E-26	T	17-01-2020	IPR014284	RNA polymerase sigma-70 like domain	GO:0003700|GO:0006352|GO:0006355
PDBU01069077.1_1	263	PANTHER	PTHR30136		10	260	4.4E-107	T	17-01-2020
PDBU01069077.1_1	263	PANTHER	PTHR30136:SF23		10	260	4.4E-107	T	17-01-2020
PDBU01069077.1_1	263	Pfam	PF01614	Bacterial transcriptional regulator	140	260	7.0E-15	T	17-01-2020	IPR014757	Transcription regulator IclR, C-terminal
PDBU01069077.1_1	263	Pfam	PF09339	IclR helix-turn-helix domain	22	67	4.7E-12	T	17-01-2020	IPR005471	Transcription regulator IclR, N-terminal	GO:0003677|GO:0006355
PDBU01069077.1_2	68	PANTHER	PTHR46696		1	67	4.7E-15	T	17-01-2020
PDBU01069077.1_2	68	PANTHER	PTHR46696:SF1		1	67	4.7E-15	T	17-01-2020
PDBU01069077.1_2	68	Pfam	PF00067	Cytochrome P450	7	40	3.7E-6	T	17-01-2020	IPR001128	Cytochrome P450	GO:0005506|GO:0016705|GO:0020037|GO:0055114
PDBU01069079.1_1	152	Pfam	PF04466	Phage terminase large subunit	55	151	4.1E-9	T	17-01-2020	IPR035412	Phage terminase large subunit, N-terminal
PDBU01069081.1_3	159	Pfam	PF04966	Carbohydrate-selective porin, OprB family	5	158	8.9E-25	T	17-01-2020	IPR007049	Carbohydrate-selective porin OprB	GO:0008643|GO:0015288|GO:0016021
PDBU01069082.1_1	156	PANTHER	PTHR43835		17	73	8.8E-15	T	17-01-2020
PDBU01069082.1_1	156	PANTHER	PTHR43835:SF1		17	73	8.8E-15	T	17-01-2020
PDBU01069082.1_2	107	Pfam	PF00583	Acetyltransferase (GNAT) family	3	79	6.5E-6	T	17-01-2020	IPR000182	GNAT domain	GO:0008080
PDBU01069083.1_2	111	Pfam	PF08734	GYD domain	6	93	1.2E-15	T	17-01-2020	IPR014845	Protein GYD/TTHA1554
PDBU01069085.1_1	273	Pfam	PF13289	SIR2-like domain	114	256	3.9E-22	T	17-01-2020	IPR039444	SIR2-like domain
PDBU01069086.1_1	159	PANTHER	PTHR12714		68	148	6.2E-16	T	17-01-2020
PDBU01069086.1_1	159	Pfam	PF04140	Isoprenylcysteine carboxyl methyltransferase (ICMT) family	85	146	2.3E-12	T	17-01-2020	IPR007269	Isoprenylcysteine carboxyl methyltransferase	GO:0004671|GO:0006481|GO:0016021	Reactome: R-HSA-163841
PDBU01069087.1_1	353	PANTHER	PTHR42718		1	348	3.3E-126	T	17-01-2020
PDBU01069087.1_1	353	PANTHER	PTHR42718:SF6		1	348	3.3E-126	T	17-01-2020
PDBU01069087.1_1	353	Pfam	PF07690	Major Facilitator Superfamily	2	332	7.2E-22	T	17-01-2020	IPR011701	Major facilitator superfamily	GO:0055085
PDBU01069088.1_1	204	PANTHER	PTHR11706		44	194	2.2E-25	T	17-01-2020	IPR001046	NRAMP family	GO:0016020|GO:0030001|GO:0046873	Reactome: R-HSA-425410
PDBU01069088.1_1	204	PANTHER	PTHR11706:SF33		44	194	2.2E-25	T	17-01-2020
PDBU01069088.1_1	204	Pfam	PF01566	Natural resistance-associated macrophage protein	66	204	4.1E-28	T	17-01-2020	IPR001046	NRAMP family	GO:0016020|GO:0030001|GO:0046873	Reactome: R-HSA-425410
PDBU01069089.1_1	190	Pfam	PF00534	Glycosyl transferases group 1	16	151	1.5E-7	T	17-01-2020	IPR001296	Glycosyl transferase, family 1
PDBU01069090.1_1	293	PANTHER	PTHR30126		1	292	1.4E-91	T	17-01-2020
PDBU01069090.1_1	293	PANTHER	PTHR30126:SF42		1	292	1.4E-91	T	17-01-2020
PDBU01069090.1_1	293	Pfam	PF00126	Bacterial regulatory helix-turn-helix protein, lysR family	6	63	1.2E-15	T	17-01-2020	IPR000847	Transcription regulator HTH, LysR	GO:0003700|GO:0006355
PDBU01069090.1_1	293	Pfam	PF03466	LysR substrate binding domain	89	291	2.3E-46	T	17-01-2020	IPR005119	LysR, substrate-binding
PDBU01069092.1_4	249	PANTHER	PTHR43080		2	156	2.2E-38	T	17-01-2020
PDBU01069092.1_4	249	PANTHER	PTHR43080:SF7		2	156	2.2E-38	T	17-01-2020
PDBU01069092.1_4	249	Pfam	PF00571	CBS domain	4	56	6.8E-13	T	17-01-2020	IPR000644	CBS domain
PDBU01069092.1_4	249	Pfam	PF00571	CBS domain	90	144	6.5E-17	T	17-01-2020	IPR000644	CBS domain
PDBU01069092.1_4	249	Pfam	PF04972	BON domain	156	222	5.6E-14	T	17-01-2020	IPR007055	BON domain
PDBU01069093.1_1	340	PANTHER	PTHR18968		16	340	2.1E-109	T	17-01-2020
PDBU01069093.1_1	340	PANTHER	PTHR18968:SF129		16	340	2.1E-109	T	17-01-2020
PDBU01069093.1_1	340	Pfam	PF00205	Thiamine pyrophosphate enzyme, central domain	206	340	1.9E-23	T	17-01-2020	IPR012000	Thiamine pyrophosphate enzyme, central domain	GO:0000287|GO:0030976
PDBU01069093.1_1	340	Pfam	PF02776	Thiamine pyrophosphate enzyme, N-terminal TPP binding domain	20	186	2.5E-52	T	17-01-2020	IPR012001	Thiamine pyrophosphate enzyme, N-terminal TPP-binding domain	GO:0030976
PDBU01069093.1_2	276	PANTHER	PTHR35524		44	271	1.5E-65	T	17-01-2020	IPR005128	Alpha-acetolactate decarboxylase	GO:0045151|GO:0047605	KEGG: 00650+4.1.1.5|KEGG: 00660+4.1.1.5|MetaCyc: PWY-5939
PDBU01069093.1_2	276	Pfam	PF03306	Alpha-acetolactate decarboxylase	46	262	3.2E-71	T	17-01-2020	IPR005128	Alpha-acetolactate decarboxylase	GO:0045151|GO:0047605	KEGG: 00650+4.1.1.5|KEGG: 00660+4.1.1.5|MetaCyc: PWY-5939
PDBU01069093.1_2	276	TIGRFAM	TIGR01252	acetolac_decarb: alpha-acetolactate decarboxylase	45	268	4.2E-65	T	17-01-2020	IPR005128	Alpha-acetolactate decarboxylase	GO:0045151|GO:0047605	KEGG: 00650+4.1.1.5|KEGG: 00660+4.1.1.5|MetaCyc: PWY-5939
PDBU01069093.1_3	270	PANTHER	PTHR46796		92	263	2.0E-51	T	17-01-2020
PDBU01069093.1_3	270	PANTHER	PTHR46796:SF3		92	263	2.0E-51	T	17-01-2020
PDBU01069093.1_3	270	Pfam	PF12833	Helix-turn-helix domain	182	260	6.7E-21	T	17-01-2020	IPR018060	DNA binding HTH domain, AraC-type	GO:0003700|GO:0006355|GO:0043565
PDBU01069093.1_4	65	PANTHER	PTHR43141		1	64	5.5E-17	T	17-01-2020	IPR003317	Cytochrome ubiquinol oxidase subunit 2	GO:0016020|GO:0055114
PDBU01069093.1_4	65	PANTHER	PTHR43141:SF4		1	64	5.5E-17	T	17-01-2020
PDBU01069093.1_4	65	Pfam	PF02322	Cytochrome bd terminal oxidase subunit II	1	59	1.6E-11	T	17-01-2020	IPR003317	Cytochrome ubiquinol oxidase subunit 2	GO:0016020|GO:0055114
PDBU01069095.1_1	122	Pfam	PF07729	FCD domain	2	94	1.3E-9	T	17-01-2020	IPR011711	GntR, C-terminal
PDBU01069095.1_2	273	PANTHER	PTHR11941		11	270	6.4E-60	T	17-01-2020
PDBU01069095.1_2	273	PANTHER	PTHR11941:SF133		11	270	6.4E-60	T	17-01-2020
PDBU01069095.1_2	273	Pfam	PF00378	Enoyl-CoA hydratase/isomerase	20	272	1.3E-51	T	17-01-2020	IPR001753	Enoyl-CoA hydratase/isomerase	GO:0003824
PDBU01069095.1_3	170	PANTHER	PTHR43884		12	161	4.9E-13	T	17-01-2020
PDBU01069095.1_3	170	PANTHER	PTHR43884:SF20		12	161	4.9E-13	T	17-01-2020
PDBU01069095.1_3	170	Pfam	PF02771	Acyl-CoA dehydrogenase, N-terminal domain	12	88	8.3E-6	T	17-01-2020	IPR013786	Acyl-CoA dehydrogenase/oxidase, N-terminal	GO:0016627|GO:0050660|GO:0055114
PDBU01069096.1_1	278	Pfam	PF12710	haloacid dehalogenase-like hydrolase	10	209	9.3E-14	T	17-01-2020
PDBU01069096.1_3	188	Pfam	PF00589	Phage integrase family	25	173	1.4E-9	T	17-01-2020	IPR002104	Integrase, catalytic domain	GO:0003677|GO:0006310|GO:0015074
PDBU01069097.1_1	198	PANTHER	PTHR26402		5	197	1.4E-66	T	17-01-2020	IPR039420	Transcriptional regulatory protein WalR-like
PDBU01069097.1_1	198	PANTHER	PTHR26402:SF722		5	197	1.4E-66	T	17-01-2020
PDBU01069097.1_1	198	Pfam	PF00072	Response regulator receiver domain	5	93	1.5E-17	T	17-01-2020	IPR001789	Signal transduction response regulator, receiver domain	GO:0000160
PDBU01069097.1_1	198	Pfam	PF00486	Transcriptional regulatory protein, C terminal	126	197	2.2E-22	T	17-01-2020	IPR001867	OmpR/PhoB-type DNA-binding domain	GO:0000160|GO:0003677|GO:0006355
PDBU01069097.1_2	446	PANTHER	PTHR45436		2	444	2.2E-104	T	17-01-2020
PDBU01069097.1_2	446	PANTHER	PTHR45436:SF6		2	444	2.2E-104	T	17-01-2020
PDBU01069097.1_2	446	Pfam	PF02518	Histidine kinase-, DNA gyrase B-, and HSP90-like ATPase	342	444	9.0E-16	T	17-01-2020	IPR003594	Histidine kinase/HSP90-like ATPase
PDBU01069097.1_4	298	Pfam	PF12696	TraM recognition site of TraD and TraG	3	104	9.6E-18	T	17-01-2020	IPR032689	TraD/TraG, TraM recognition site
PDBU01069098.1_4	83	Pfam	PF07238	PilZ domain	6	81	1.8E-6	T	17-01-2020	IPR009875	PilZ domain	GO:0035438
PDBU01069099.1_1	372	PANTHER	PTHR35923		4	316	4.2E-32	T	17-01-2020
PDBU01069099.1_1	372	Pfam	PF00150	Cellulase (glycosyl hydrolase family 5)	12	314	1.9E-38	T	17-01-2020	IPR001547	Glycoside hydrolase, family 5	GO:0004553|GO:0005975
PDBU01069100.1_1	661	PANTHER	PTHR30332		15	658	3.8E-94	T	17-01-2020
PDBU01069100.1_1	661	PANTHER	PTHR30332:SF11		15	658	3.8E-94	T	17-01-2020
PDBU01069100.1_1	661	Pfam	PF00263	Bacterial type II and III secretion system protein	481	645	5.2E-41	T	17-01-2020	IPR004846	Type II/III secretion system	GO:0009306
PDBU01069100.1_1	661	Pfam	PF03958	Bacterial type II/III secretion system short domain	253	405	2.8E-8	T	17-01-2020	IPR005644	NolW-like
PDBU01069100.1_1	661	TIGRFAM	TIGR02517	type_II_gspD: type II secretion system protein D	21	653	1.4E-125	T	17-01-2020	IPR013356	Type II secretion system GspD	GO:0015627|GO:0015628|GO:0019867
PDBU01069101.1_2	188	PANTHER	PTHR30435		1	157	1.4E-39	T	17-01-2020
PDBU01069101.1_2	188	PANTHER	PTHR30435:SF18		1	157	1.4E-39	T	17-01-2020
PDBU01069101.1_2	188	Pfam	PF00460	Flagella basal body rod protein	7	35	4.0E-10	T	17-01-2020	IPR001444	Flagellar basal body rod protein, N-terminal	GO:0071973
PDBU01069101.1_2	188	TIGRFAM	TIGR03506	FlgEFG_subfam: flagellar hook-basal body protein	8	137	6.0E-39	T	17-01-2020	IPR020013	Flagellar hook-basal body protein, FlgE/F/G
PDBU01069101.1_3	216	Pfam	PF05708	Permuted papain-like amidase enzyme, YaeF/YiiX, C92 family	38	134	7.0E-10	T	17-01-2020	IPR024453	Permuted papain-like amidase enzyme, YaeF/YiiX, C92 family
PDBU01069102.1_1	252	PANTHER	PTHR42760		8	252	2.3E-83	T	17-01-2020
PDBU01069102.1_1	252	PANTHER	PTHR42760:SF75		8	252	2.3E-83	T	17-01-2020
PDBU01069102.1_1	252	Pfam	PF13561	Enoyl-(Acyl carrier protein) reductase	21	251	2.3E-53	T	17-01-2020
PDBU01069102.1_2	156	PANTHER	PTHR33164		19	150	6.6E-32	T	17-01-2020
PDBU01069102.1_2	156	PANTHER	PTHR33164:SF5		19	150	6.6E-32	T	17-01-2020
PDBU01069102.1_2	156	Pfam	PF01047	MarR family	45	103	2.7E-18	T	17-01-2020	IPR000835	MarR-type HTH domain	GO:0003700|GO:0006355
PDBU01069102.1_3	125	PANTHER	PTHR42886		5	124	4.4E-40	T	17-01-2020
PDBU01069102.1_3	125	PANTHER	PTHR42886:SF37		5	124	4.4E-40	T	17-01-2020
PDBU01069102.1_3	125	Pfam	PF12697	Alpha/beta hydrolase family	34	121	1.2E-9	T	17-01-2020	IPR000073	Alpha/beta hydrolase fold-1
PDBU01069103.1_1	517	PANTHER	PTHR12338		4	444	1.0E-31	T	17-01-2020
PDBU01069103.1_1	517	PANTHER	PTHR12338:SF8		4	444	1.0E-31	T	17-01-2020
PDBU01069103.1_1	517	Pfam	PF05860	haemagglutination activity domain	95	189	4.8E-20	T	17-01-2020	IPR008638	Filamentous haemagglutinin, N-terminal
PDBU01069103.1_1	517	TIGRFAM	TIGR01901	adhes_NPXG: filamentous hemagglutinin family N-terminal domain	114	189	3.4E-23	T	17-01-2020	IPR008638	Filamentous haemagglutinin, N-terminal
PDBU01069104.1_1	48	PANTHER	PTHR43574		6	47	1.5E-14	T	17-01-2020
PDBU01069104.1_1	48	PANTHER	PTHR43574:SF3		6	47	1.5E-14	T	17-01-2020
PDBU01069104.1_1	48	Pfam	PF16363	GDP-mannose 4,6 dehydratase	8	40	2.0E-8	T	17-01-2020	IPR016040	NAD(P)-binding domain
PDBU01069107.1_1	153	Pfam	PF05239	PRC-barrel domain	74	136	6.4E-10	T	17-01-2020	IPR027275	PRC-barrel domain
PDBU01069107.1_2	198	PANTHER	PTHR34989		20	195	1.3E-39	T	17-01-2020
PDBU01069107.1_2	198	Pfam	PF03729	Short repeat of unknown function (DUF308)	32	103	3.0E-13	T	17-01-2020	IPR005325	Protein of unknown function DUF308, membrane
PDBU01069107.1_2	198	Pfam	PF03729	Short repeat of unknown function (DUF308)	90	160	4.7E-11	T	17-01-2020	IPR005325	Protein of unknown function DUF308, membrane
PDBU01069107.1_2	198	Pfam	PF03729	Short repeat of unknown function (DUF308)	148	197	1.3E-9	T	17-01-2020	IPR005325	Protein of unknown function DUF308, membrane
PDBU01069108.1_1	122	PANTHER	PTHR34989		11	122	2.7E-22	T	17-01-2020
PDBU01069108.1_1	122	Pfam	PF03729	Short repeat of unknown function (DUF308)	30	92	2.3E-12	T	17-01-2020	IPR005325	Protein of unknown function DUF308, membrane
PDBU01069108.1_1	122	Pfam	PF03729	Short repeat of unknown function (DUF308)	87	122	8.8E-6	T	17-01-2020	IPR005325	Protein of unknown function DUF308, membrane
PDBU01069108.1_2	338	PANTHER	PTHR43677		17	334	1.3E-65	T	17-01-2020
PDBU01069108.1_2	338	Pfam	PF08240	Alcohol dehydrogenase GroES-like domain	48	112	2.1E-8	T	17-01-2020	IPR013154	Alcohol dehydrogenase, N-terminal	GO:0055114
PDBU01069108.1_2	338	Pfam	PF13602	Zinc-binding dehydrogenase	209	333	1.2E-18	T	17-01-2020
PDBU01069108.1_4	157	Pfam	PF06146	Phosphate-starvation-inducible E	72	141	8.2E-13	T	17-01-2020	IPR020948	Phosphate-starvation-induced PsiE-like
PDBU01069108.1_5	129	Pfam	PF05239	PRC-barrel domain	44	109	3.1E-7	T	17-01-2020	IPR027275	PRC-barrel domain
PDBU01069108.1_6	323	PANTHER	PTHR43280		7	310	4.2E-39	T	17-01-2020
PDBU01069108.1_6	323	PANTHER	PTHR43280:SF5		7	310	4.2E-39	T	17-01-2020
PDBU01069108.1_6	323	Pfam	PF12833	Helix-turn-helix domain	233	310	6.6E-17	T	17-01-2020	IPR018060	DNA binding HTH domain, AraC-type	GO:0003700|GO:0006355|GO:0043565
PDBU01069108.1_6	323	Pfam	PF14525	AraC-binding-like domain	19	190	2.4E-19	T	17-01-2020	IPR035418	Transcription regulator HTH, AraC- type, ligand binding domain-like
PDBU01069110.1_1	251	PANTHER	PTHR43803		1	149	7.9E-36	T	17-01-2020
PDBU01069110.1_1	251	PANTHER	PTHR43803:SF3		1	149	7.9E-36	T	17-01-2020
PDBU01069110.1_1	251	Pfam	PF00571	CBS domain	3	57	3.2E-15	T	17-01-2020	IPR000644	CBS domain
PDBU01069110.1_1	251	Pfam	PF00571	CBS domain	90	144	5.7E-15	T	17-01-2020	IPR000644	CBS domain
PDBU01069110.1_1	251	Pfam	PF04972	BON domain	156	220	3.2E-14	T	17-01-2020	IPR007055	BON domain
PDBU01069112.1_1	541	PANTHER	PTHR42863		43	541	2.6E-153	T	17-01-2020
PDBU01069112.1_1	541	PANTHER	PTHR42863:SF7		43	541	2.6E-153	T	17-01-2020
PDBU01069112.1_1	541	Pfam	PF00027	Cyclic nucleotide-binding domain	46	130	3.1E-12	T	17-01-2020	IPR000595	Cyclic nucleotide-binding domain
PDBU01069112.1_1	541	Pfam	PF07992	Pyridine nucleotide-disulphide oxidoreductase	244	541	4.1E-27	T	17-01-2020	IPR023753	FAD/NAD(P)-binding domain	GO:0016491|GO:0055114
PDBU01069112.1_2	321	PANTHER	PTHR42986		1	311	3.9E-140	T	17-01-2020
PDBU01069112.1_2	321	PANTHER	PTHR42986:SF1		1	311	3.9E-140	T	17-01-2020
PDBU01069112.1_2	321	Pfam	PF00171	Aldehyde dehydrogenase family	1	298	1.2E-106	T	17-01-2020	IPR015590	Aldehyde dehydrogenase domain	GO:0016491|GO:0055114
PDBU01069113.1_1	67	Pfam	PF02852	Pyridine nucleotide-disulphide oxidoreductase, dimerisation domain	2	52	2.9E-11	T	17-01-2020	IPR004099	Pyridine nucleotide-disulphide oxidoreductase, dimerisation domain	GO:0045454|GO:0055114
PDBU01069113.1_2	91	Pfam	PF13408	Recombinase zinc beta ribbon domain	36	86	6.7E-11	T	17-01-2020	IPR025827	Recombinase zinc beta ribbon domain
PDBU01069117.1_2	283	PANTHER	PTHR39419		26	187	7.5E-29	T	17-01-2020	IPR007354	Bisanhydrobacterioruberin hydratase CruF-like
PDBU01069117.1_2	283	Pfam	PF04240	Carotenoid biosynthesis protein	28	214	1.9E-32	T	17-01-2020	IPR007354	Bisanhydrobacterioruberin hydratase CruF-like
PDBU01069118.1_2	217	PANTHER	PTHR43065		2	214	9.4E-48	T	17-01-2020
PDBU01069118.1_2	217	PANTHER	PTHR43065:SF35		2	214	9.4E-48	T	17-01-2020
PDBU01069118.1_2	217	Pfam	PF02518	Histidine kinase-, DNA gyrase B-, and HSP90-like ATPase	106	213	3.1E-18	T	17-01-2020	IPR003594	Histidine kinase/HSP90-like ATPase
PDBU01069119.1_2	320	Pfam	PF06527	TniQ	9	146	1.0E-9	T	17-01-2020	IPR009492	TniQ
PDBU01069120.1_2	93	Pfam	PF14384	BrnA antitoxin of type II toxin-antitoxin system	20	87	5.0E-23	T	17-01-2020	IPR025528	BrnA antitoxin of type II toxin-antitoxin system
PDBU01069120.1_3	86	Pfam	PF04365	Ribonuclease toxin, BrnT, of type II toxin-antitoxin system	5	77	5.9E-15	T	17-01-2020	IPR007460	Ribonuclease toxin, BrnT, of type II toxin-antitoxin system
PDBU01069121.1_2	181	Pfam	PF13305	Tetracyclin repressor-like, C-terminal domain	72	167	1.5E-6	T	17-01-2020	IPR025996	Tetracyclin repressor-like, C-terminal domain (WHG)
PDBU01069123.1_2	103	PANTHER	PTHR24637		9	98	4.4E-16	T	17-01-2020
PDBU01069123.1_2	103	PANTHER	PTHR24637:SF331		9	98	4.4E-16	T	17-01-2020
PDBU01069123.1_2	103	Pfam	PF01391	Collagen triple helix repeat (20 copies)	9	61	4.9E-10	T	17-01-2020	IPR008160	Collagen triple helix repeat
PDBU01069123.1_2	103	Pfam	PF01391	Collagen triple helix repeat (20 copies)	45	98	8.9E-10	T	17-01-2020	IPR008160	Collagen triple helix repeat
PDBU01069124.1_2	385	Pfam	PF13480	Acetyltransferase (GNAT) domain	183	313	2.6E-25	T	17-01-2020	IPR038740	BioF2-like, acetyltransferase domain		KEGG: 00780+2.3.1.47|MetaCyc: PWY-6519|MetaCyc: PWY-6578|MetaCyc: PWY-7147
PDBU01069124.1_3	202	PANTHER	PTHR21017		24	202	1.6E-38	T	17-01-2020
PDBU01069124.1_3	202	PANTHER	PTHR21017:SF19		24	202	1.6E-38	T	17-01-2020
PDBU01069124.1_3	202	Pfam	PF07978	NIPSNAP	1	86	2.5E-14	T	17-01-2020	IPR012577	NIPSNAP
PDBU01069124.1_3	202	Pfam	PF07978	NIPSNAP	102	200	7.6E-21	T	17-01-2020	IPR012577	NIPSNAP
PDBU01069125.1_1	325	PANTHER	PTHR46796		65	319	3.6E-30	T	17-01-2020
PDBU01069125.1_1	325	Pfam	PF02311	AraC-like ligand binding domain	84	181	2.2E-6	T	17-01-2020	IPR003313	AraC-type arabinose-binding/dimerisation domain	GO:0006355
PDBU01069125.1_1	325	Pfam	PF12833	Helix-turn-helix domain	241	318	1.1E-21	T	17-01-2020	IPR018060	DNA binding HTH domain, AraC-type	GO:0003700|GO:0006355|GO:0043565
PDBU01069126.1_1	379	PANTHER	PTHR11102		28	157	2.3E-61	T	17-01-2020
PDBU01069126.1_1	379	PANTHER	PTHR11102		174	309	2.3E-61	T	17-01-2020
PDBU01069126.1_1	379	PANTHER	PTHR11102		311	373	2.3E-61	T	17-01-2020
PDBU01069126.1_1	379	Pfam	PF08238	Sel1 repeat	7	40	0.0026	T	17-01-2020	IPR006597	Sel1-like repeat
PDBU01069126.1_1	379	Pfam	PF08238	Sel1 repeat	43	76	0.18	T	17-01-2020	IPR006597	Sel1-like repeat
PDBU01069126.1_1	379	Pfam	PF08238	Sel1 repeat	79	112	1.7E-4	T	17-01-2020	IPR006597	Sel1-like repeat
PDBU01069126.1_1	379	Pfam	PF08238	Sel1 repeat	113	148	3.5E-6	T	17-01-2020	IPR006597	Sel1-like repeat
PDBU01069126.1_1	379	Pfam	PF08238	Sel1 repeat	187	217	8.6E-7	T	17-01-2020	IPR006597	Sel1-like repeat
PDBU01069126.1_1	379	Pfam	PF08238	Sel1 repeat	220	254	9.5E-6	T	17-01-2020	IPR006597	Sel1-like repeat
PDBU01069126.1_1	379	Pfam	PF08238	Sel1 repeat	257	291	9.0E-4	T	17-01-2020	IPR006597	Sel1-like repeat
PDBU01069126.1_1	379	Pfam	PF08238	Sel1 repeat	293	327	2.1E-5	T	17-01-2020	IPR006597	Sel1-like repeat
PDBU01069126.1_1	379	Pfam	PF08238	Sel1 repeat	329	362	0.54	T	17-01-2020	IPR006597	Sel1-like repeat
PDBU01069137.1_1	245	PANTHER	PTHR30537		1	234	1.2E-34	T	17-01-2020
PDBU01069137.1_1	245	PANTHER	PTHR30537:SF26		1	234	1.2E-34	T	17-01-2020
PDBU01069137.1_1	245	Pfam	PF03466	LysR substrate binding domain	30	230	3.3E-24	T	17-01-2020	IPR005119	LysR, substrate-binding
PDBU01069137.1_2	294	PANTHER	PTHR47561		4	268	5.6E-57	T	17-01-2020
PDBU01069137.1_2	294	PANTHER	PTHR47561:SF3		4	268	5.6E-57	T	17-01-2020
PDBU01069137.1_2	294	Pfam	PF01522	Polysaccharide deacetylase	41	156	1.9E-18	T	17-01-2020	IPR002509	NodB homology domain	GO:0005975|GO:0016810
PDBU01069137.1_3	223	Hamap	MF_01216	FMN-dependent NADH-azoreductase [azoR].	2	208	24.563	T	17-01-2020	IPR023048	NADH-azoreductase, FMN-dependent	GO:0016661|GO:0055114
PDBU01069137.1_3	223	PANTHER	PTHR43741		1	208	2.5E-45	T	17-01-2020
PDBU01069137.1_3	223	Pfam	PF02525	Flavodoxin-like fold	3	203	2.5E-37	T	17-01-2020	IPR003680	Flavodoxin-like fold
PDBU01069137.1_4	64	Pfam	PF02133	Permease for cytosine/purines, uracil, thiamine, allantoin	23	63	1.4E-6	T	17-01-2020	IPR001248	Purine-cytosine permease	GO:0016020|GO:0022857|GO:0055085
PDBU01069138.1_1	96	Pfam	PF02687	FtsX-like permease family	1	80	1.1E-6	T	17-01-2020	IPR003838	ABC transporter permease protein domain	GO:0016020
PDBU01069138.1_3	330	PANTHER	PTHR23518		13	328	4.2E-93	T	17-01-2020
PDBU01069138.1_3	330	Pfam	PF07690	Major Facilitator Superfamily	23	328	1.4E-25	T	17-01-2020	IPR011701	Major facilitator superfamily	GO:0055085
PDBU01069139.1_1	565	Pfam	PF03797	Autotransporter beta-domain	291	544	3.4E-43	T	17-01-2020	IPR005546	Autotransporter beta-domain
PDBU01069139.1_1	565	TIGRFAM	TIGR02601	autotrns_rpt: autotransporter-associated beta strand repeat	1	25	1.4E-6	T	17-01-2020	IPR013425	Autotransporter-associated beta strand repeat
PDBU01069139.1_2	245	PANTHER	PTHR43189		5	230	1.2E-58	T	17-01-2020
PDBU01069139.1_2	245	PANTHER	PTHR43189:SF1		5	230	1.2E-58	T	17-01-2020
PDBU01069139.1_2	245	Pfam	PF08240	Alcohol dehydrogenase GroES-like domain	24	98	6.3E-11	T	17-01-2020	IPR013154	Alcohol dehydrogenase, N-terminal	GO:0055114
PDBU01069140.1_1	307	PANTHER	PTHR36698		1	301	1.0E-44	T	17-01-2020
PDBU01069140.1_1	307	Pfam	PF03886	ABC-type transport auxiliary lipoprotein component	162	299	1.9E-11	T	17-01-2020	IPR005586	ABC-type transport auxiliary lipoprotein component
PDBU01069141.1_2	118	Pfam	PF07237	Protein of unknown function (DUF1428)	3	103	2.4E-39	T	17-01-2020	IPR009874	Protein of unknown function DUF1428
PDBU01069141.1_3	103	Pfam	PF05988	Bacterial protein of unknown function (DUF899)	1	90	7.8E-20	T	17-01-2020	IPR010296	Protein of unknown function DUF899, thioredoxin-like
PDBU01069142.1_2	183	Pfam	PF07811	TadE-like protein	25	63	3.5E-11	T	17-01-2020	IPR012495	TadE-like
PDBU01069142.1_3	144	Pfam	PF13629	Pilus formation protein N terminal region	12	79	2.6E-9	T	17-01-2020	IPR032789	Pilus formation protein, N-terminal
PDBU01069143.1_2	292	Pfam	PF15633	HYD1 signature containing ADP-ribosyltransferase	226	292	4.0E-16	T	17-01-2020	IPR028920	Tox-ART-HYD1 domain
PDBU01069144.1_1	292	Pfam	PF14378	PAP2 superfamily	75	264	4.8E-32	T	17-01-2020	IPR026841	Inositolphosphotransferase Aur1/Ipt1
PDBU01069145.1_1	405	PANTHER	PTHR34847		8	395	7.5E-41	T	17-01-2020
PDBU01069145.1_1	405	Pfam	PF02543	Carbamoyltransferase N-terminus	8	389	2.5E-25	T	17-01-2020	IPR003696	Carbamoyltransferase	GO:0003824|GO:0009058
PDBU01069147.1_2	335	PANTHER	PTHR12526		13	323	1.7E-16	T	17-01-2020
PDBU01069147.1_2	335	PANTHER	PTHR12526:SF563		13	323	1.7E-16	T	17-01-2020
PDBU01069147.1_2	335	Pfam	PF00534	Glycosyl transferases group 1	135	301	4.5E-8	T	17-01-2020	IPR001296	Glycosyl transferase, family 1
PDBU01069147.1_2	335	Pfam	PF13579	Glycosyl transferase 4-like domain	19	118	5.5E-9	T	17-01-2020	IPR028098	Glycosyltransferase subfamily 4-like, N-terminal domain		Reactome: R-HSA-446193|Reactome: R-HSA-4549349
PDBU01069148.1_4	1883	PANTHER	PTHR10730		1077	1319	4.1E-63	T	17-01-2020
PDBU01069148.1_4	1883	PANTHER	PTHR10730		1633	1758	4.1E-63	T	17-01-2020
PDBU01069148.1_4	1883	PANTHER	PTHR10730:SF47		1077	1319	4.1E-63	T	17-01-2020
PDBU01069148.1_4	1883	PANTHER	PTHR10730:SF47		1633	1758	4.1E-63	T	17-01-2020
PDBU01069148.1_4	1883	Pfam	PF01755	Glycosyltransferase family 25 (LPS biosynthesis protein)	1645	1826	1.8E-15	T	17-01-2020	IPR002654	Glycosyl transferase, family 25
PDBU01069148.1_4	1883	Pfam	PF03452	Anp1	1063	1240	3.2E-7	T	17-01-2020
PDBU01069148.1_4	1883	Pfam	PF13472	GDSL-like Lipase/Acylhydrolase family	1411	1609	3.0E-11	T	17-01-2020	IPR013830	SGNH hydrolase-type esterase domain
PDBU01069148.1_4	1883	Pfam	PF13704	Glycosyl transferase family 2	701	791	2.0E-8	T	17-01-2020
PDBU01069149.1_1	419	PANTHER	PTHR44688		195	417	9.3E-23	T	17-01-2020
PDBU01069149.1_1	419	PANTHER	PTHR44688:SF13		195	417	9.3E-23	T	17-01-2020
PDBU01069149.1_1	419	Pfam	PF00196	Bacterial regulatory proteins, luxR family	357	406	9.0E-12	T	17-01-2020	IPR000792	Transcription regulator LuxR, C-terminal	GO:0006355
PDBU01069149.1_1	419	Pfam	PF03472	Autoinducer binding domain	178	329	4.7E-21	T	17-01-2020	IPR005143	Transcription factor LuxR-like, autoinducer-binding domain
PDBU01069150.1_2	325	PANTHER	PTHR38831		28	210	1.5E-29	T	17-01-2020	IPR005628	General secretion pathway protein K	GO:0009306|GO:0016021
PDBU01069150.1_2	325	PANTHER	PTHR38831:SF2		28	210	1.5E-29	T	17-01-2020
PDBU01069150.1_2	325	Pfam	PF03934	Type II secretion system (T2SS), protein K	75	251	3.8E-14	T	17-01-2020	IPR005628	General secretion pathway protein K	GO:0009306|GO:0016021
PDBU01069152.1_1	209	PANTHER	PTHR30024		13	208	1.2E-22	T	17-01-2020
PDBU01069152.1_1	209	Pfam	PF09084	NMT1/THI5 like	87	200	2.5E-14	T	17-01-2020	IPR015168	SsuA/THI5-like
PDBU01069152.1_2	115	Pfam	PF11287	Protein of unknown function (DUF3088)	3	111	1.2E-40	T	17-01-2020	IPR021439	Protein of unknown function DUF3088
PDBU01069152.1_5	581	PANTHER	PTHR11814		6	546	2.0E-113	T	17-01-2020	IPR001902	SLC26A/SulP transporter	GO:0008271|GO:0008272|GO:0016020|GO:0055085
PDBU01069152.1_5	581	PANTHER	PTHR11814:SF204		6	546	2.0E-113	T	17-01-2020
PDBU01069152.1_5	581	Pfam	PF00916	Sulfate permease family	12	392	1.4E-84	T	17-01-2020	IPR011547	SLC26A/SulP transporter domain	GO:0008272|GO:0015116|GO:0016021
PDBU01069152.1_5	581	Pfam	PF01740	STAS domain	447	546	3.0E-11	T	17-01-2020	IPR002645	STAS domain
PDBU01069152.1_6	371	PANTHER	PTHR30368		46	363	1.5E-98	T	17-01-2020	IPR005669	Thiosulphate/Sulfate-binding protein	GO:0008272|GO:0015419
PDBU01069152.1_6	371	PANTHER	PTHR30368:SF2		46	363	1.5E-98	T	17-01-2020
PDBU01069152.1_6	371	Pfam	PF13531	Bacterial extracellular solute-binding protein	73	319	2.2E-40	T	17-01-2020
PDBU01069152.1_6	371	TIGRFAM	TIGR00971	3a0106s03: sulfate ABC transporter, sulfate-binding protein	60	362	1.6E-82	T	17-01-2020	IPR005669	Thiosulphate/Sulfate-binding protein	GO:0008272|GO:0015419
PDBU01069154.1_1	73	PANTHER	PTHR23132		5	54	1.4E-16	T	17-01-2020
PDBU01069154.1_1	73	PANTHER	PTHR23132:SF8		5	54	1.4E-16	T	17-01-2020
PDBU01069154.1_1	73	Pfam	PF01820	D-ala D-ala ligase N-terminus	7	55	3.5E-14	T	17-01-2020	IPR011127	D-alanine--D-alanine ligase, N-terminal domain		KEGG: 00473+6.3.2.4|KEGG: 00550+6.3.2.4|MetaCyc: PWY-6386|MetaCyc: PWY-6387|MetaCyc: PWY-7953
PDBU01069154.1_2	183	PANTHER	PTHR30543		3	180	5.4E-47	T	17-01-2020
PDBU01069154.1_2	183	PANTHER	PTHR30543:SF21		3	180	5.4E-47	T	17-01-2020
PDBU01069154.1_2	183	Pfam	PF03358	NADPH-dependent FMN reductase	4	142	5.8E-29	T	17-01-2020	IPR005025	NADPH-dependent FMN reductase-like	GO:0016491
PDBU01069155.1_1	469	PANTHER	PTHR19328		125	466	1.5E-130	T	17-01-2020
PDBU01069155.1_1	469	PANTHER	PTHR19328:SF40		125	466	1.5E-130	T	17-01-2020
PDBU01069155.1_1	469	Pfam	PF07995	Glucose / Sorbosone dehydrogenase	221	457	3.4E-17	T	17-01-2020	IPR012938	Glucose/Sorbosone dehydrogenase
PDBU01069155.1_3	136	Hamap	MF_00653	Coenzyme PQQ synthesis protein B [pqqB].	1	136	71.283	T	17-01-2020	IPR011842	Coenzyme PQQ biosynthesis protein B
PDBU01069155.1_3	136	PANTHER	PTHR42663		2	134	3.9E-62	T	17-01-2020
PDBU01069155.1_3	136	PANTHER	PTHR42663:SF7		2	134	3.9E-62	T	17-01-2020
PDBU01069155.1_3	136	Pfam	PF12706	Beta-lactamase superfamily domain	50	133	5.3E-21	T	17-01-2020	IPR001279	Metallo-beta-lactamase
PDBU01069156.1_1	373	PANTHER	PTHR13285		1	373	4.5E-97	T	17-01-2020
PDBU01069156.1_1	373	PANTHER	PTHR13285:SF23		1	373	4.5E-97	T	17-01-2020
PDBU01069156.1_1	373	Pfam	PF03062	MBOAT, membrane-bound O-acyltransferase family	51	283	1.3E-28	T	17-01-2020	IPR004299	Membrane bound O-acyl transferase, MBOAT
PDBU01069214.1_1	195	PANTHER	PTHR43420		12	159	3.7E-22	T	17-01-2020
PDBU01069214.1_1	195	Pfam	PF00583	Acetyltransferase (GNAT) family	51	143	4.4E-21	T	17-01-2020	IPR000182	GNAT domain	GO:0008080
PDBU01069214.1_5	248	Pfam	PF00975	Thioesterase domain	97	162	5.8E-6	T	17-01-2020	IPR001031	Thioesterase	GO:0009058|GO:0016788	Reactome: R-HSA-75105
PDBU01069235.1_2	291	PANTHER	PTHR43123		47	288	6.0E-47	T	17-01-2020
PDBU01069235.1_2	291	PANTHER	PTHR43123:SF1		47	288	6.0E-47	T	17-01-2020
PDBU01069235.1_2	291	Pfam	PF01522	Polysaccharide deacetylase	69	175	2.6E-5	T	17-01-2020	IPR002509	NodB homology domain	GO:0005975|GO:0016810
PDBU01069235.1_3	365	PANTHER	PTHR30011		1	362	1.1E-64	T	17-01-2020
PDBU01069235.1_3	365	PANTHER	PTHR30011:SF39		1	362	1.1E-64	T	17-01-2020
PDBU01069235.1_3	365	Pfam	PF00296	Luciferase-like monooxygenase	1	320	5.3E-41	T	17-01-2020	IPR011251	Luciferase-like domain	GO:0016705|GO:0055114
PDBU01069235.1_4	155	PANTHER	PTHR42659		1	155	9.0E-43	T	17-01-2020
PDBU01069235.1_4	155	Pfam	PF00941	FAD binding domain in molybdopterin dehydrogenase	5	155	9.5E-40	T	17-01-2020	IPR002346	Molybdopterin dehydrogenase, FAD-binding	GO:0016491|GO:0055114
PDBU01069243.1_1	210	Pfam	PF14525	AraC-binding-like domain	26	196	3.1E-12	T	17-01-2020	IPR035418	Transcription regulator HTH, AraC- type, ligand binding domain-like
PDBU01069243.1_3	326	PANTHER	PTHR46796		76	322	2.1E-39	T	17-01-2020
PDBU01069243.1_3	326	PANTHER	PTHR46796:SF3		76	322	2.1E-39	T	17-01-2020
PDBU01069243.1_3	326	Pfam	PF12833	Helix-turn-helix domain	241	321	6.0E-22	T	17-01-2020	IPR018060	DNA binding HTH domain, AraC-type	GO:0003700|GO:0006355|GO:0043565
PDBU01069243.1_3	326	Pfam	PF14525	AraC-binding-like domain	27	197	7.5E-22	T	17-01-2020	IPR035418	Transcription regulator HTH, AraC- type, ligand binding domain-like
PDBU01069243.1_4	77	PANTHER	PTHR11941		1	70	2.1E-21	T	17-01-2020
PDBU01069243.1_4	77	PANTHER	PTHR11941:SF133		1	70	2.1E-21	T	17-01-2020
PDBU01069243.1_4	77	Pfam	PF00378	Enoyl-CoA hydratase/isomerase	12	69	1.7E-14	T	17-01-2020	IPR001753	Enoyl-CoA hydratase/isomerase	GO:0003824
PDBU01069244.1_2	387	Pfam	PF06114	IrrE N-terminal-like domain	161	283	2.6E-16	T	17-01-2020	IPR010359	IrrE N-terminal-like domain
PDBU01069244.1_4	83	PANTHER	PTHR30136		1	76	8.4E-29	T	17-01-2020
PDBU01069244.1_4	83	PANTHER	PTHR30136:SF8		1	76	8.4E-29	T	17-01-2020
PDBU01069244.1_4	83	Pfam	PF01614	Bacterial transcriptional regulator	3	69	1.9E-5	T	17-01-2020	IPR014757	Transcription regulator IclR, C-terminal
PDBU01069246.1_2	500	PANTHER	PTHR11709		5	317	8.1E-82	T	17-01-2020
PDBU01069246.1_2	500	PANTHER	PTHR11709		375	490	8.1E-82	T	17-01-2020
PDBU01069246.1_2	500	PANTHER	PTHR11709:SF269		5	317	8.1E-82	T	17-01-2020
PDBU01069246.1_2	500	PANTHER	PTHR11709:SF269		375	490	8.1E-82	T	17-01-2020
PDBU01069246.1_2	500	Pfam	PF00394	Multicopper oxidase	210	295	1.8E-5	T	17-01-2020	IPR001117	Multicopper oxidase, type 1	GO:0055114
PDBU01069246.1_2	500	Pfam	PF07731	Multicopper oxidase	395	498	1.7E-24	T	17-01-2020	IPR011706	Multicopper oxidase, type 2	GO:0005507|GO:0016491|GO:0055114
PDBU01069246.1_2	500	Pfam	PF07732	Multicopper oxidase	59	173	1.1E-25	T	17-01-2020	IPR011707	Multicopper oxidase, type 3	GO:0005507
PDBU01069247.1_1	225	PANTHER	PTHR13887		35	218	1.1E-64	T	17-01-2020
PDBU01069247.1_1	225	PANTHER	PTHR13887:SF39		35	218	1.1E-64	T	17-01-2020
PDBU01069247.1_1	225	Pfam	PF13462	Thioredoxin	54	211	6.6E-25	T	17-01-2020	IPR012336	Thioredoxin-like fold
PDBU01069247.1_2	200	PANTHER	PTHR35525		9	198	5.4E-29	T	17-01-2020	IPR010852	Putative stress-induced transcription regulator
PDBU01069247.1_2	200	Pfam	PF07336	Putative stress-induced transcription regulator	15	148	5.8E-16	T	17-01-2020	IPR010852	Putative stress-induced transcription regulator
PDBU01069247.1_2	200	Pfam	PF11706	CGNR zinc finger	153	196	2.4E-16	T	17-01-2020	IPR021005	Zinc finger, CGNR
PDBU01069247.1_3	225	PANTHER	PTHR34979		4	220	1.7E-22	T	17-01-2020	IPR011606	Branched-chain amino acid transport, permease
PDBU01069247.1_3	225	Pfam	PF03591	AzlC protein	15	149	2.8E-23	T	17-01-2020	IPR011606	Branched-chain amino acid transport, permease
PDBU01069248.1_3	161	Pfam	PF07886	BA14K-like protein	136	161	1.7E-14	T	17-01-2020	IPR012413	BA14k family	GO:0009405
PDBU01069249.1_1	300	PANTHER	PTHR30173		3	286	1.2E-82	T	17-01-2020
PDBU01069249.1_1	300	Pfam	PF04542	Sigma-70 region 2	13	78	5.8E-14	T	17-01-2020	IPR007627	RNA polymerase sigma-70 region 2	GO:0003700|GO:0006352|GO:0006355
PDBU01069249.1_1	300	Pfam	PF08281	Sigma-70, region 4	110	157	3.2E-10	T	17-01-2020	IPR013249	RNA polymerase sigma factor 70, region 4 type 2	GO:0003677|GO:0003700|GO:0006352|GO:0006355|GO:0016987
PDBU01069249.1_1	300	TIGRFAM	TIGR02937	sigma70-ECF: RNA polymerase sigma factor, sigma-70 family	8	158	2.1E-13	T	17-01-2020	IPR014284	RNA polymerase sigma-70 like domain	GO:0003700|GO:0006352|GO:0006355
PDBU01069250.1_1	877	PANTHER	PTHR10183		3	208	5.8E-22	T	17-01-2020
PDBU01069250.1_1	877	Pfam	PF00648	Calpain family cysteine protease	3	204	2.4E-17	T	17-01-2020	IPR001300	Peptidase C2, calpain, catalytic domain	GO:0004198|GO:0006508	Reactome: R-HSA-1474228
PDBU01069251.1_1	176	PANTHER	PTHR43725		2	176	2.8E-65	T	17-01-2020
PDBU01069251.1_1	176	PANTHER	PTHR43725:SF14		2	176	2.8E-65	T	17-01-2020
PDBU01069251.1_1	176	Pfam	PF01370	NAD dependent epimerase/dehydratase family	2	176	2.8E-39	T	17-01-2020	IPR001509	NAD-dependent epimerase/dehydratase	GO:0003824|GO:0050662
PDBU01069251.1_2	306	PANTHER	PTHR43214		10	231	9.6E-39	T	17-01-2020
PDBU01069251.1_2	306	PANTHER	PTHR43214:SF32		10	231	9.6E-39	T	17-01-2020
PDBU01069251.1_2	306	Pfam	PF00196	Bacterial regulatory proteins, luxR family	173	226	1.4E-19	T	17-01-2020	IPR000792	Transcription regulator LuxR, C-terminal	GO:0006355
PDBU01069251.1_3	217	PANTHER	PTHR43214		4	208	3.2E-34	T	17-01-2020
PDBU01069251.1_3	217	PANTHER	PTHR43214:SF15		4	208	3.2E-34	T	17-01-2020
PDBU01069251.1_3	217	Pfam	PF00072	Response regulator receiver domain	13	117	2.5E-10	T	17-01-2020	IPR001789	Signal transduction response regulator, receiver domain	GO:0000160
PDBU01069251.1_3	217	Pfam	PF00196	Bacterial regulatory proteins, luxR family	150	205	3.4E-18	T	17-01-2020	IPR000792	Transcription regulator LuxR, C-terminal	GO:0006355
PDBU01070771.1_1	401	Pfam	PF04465	Protein of unknown function (DUF499)	140	337	2.2E-15	T	17-01-2020	IPR007555	Protein of unknown function DUF499
PDBU01082139.1_1	320	PANTHER	PTHR32552		100	320	9.8E-41	T	17-01-2020	IPR039423	TonB-dependent receptor-like
PDBU01082139.1_1	320	Pfam	PF07715	TonB-dependent Receptor Plug Domain	144	245	3.6E-15	T	17-01-2020	IPR012910	TonB-dependent receptor, plug domain
PDBU01082139.1_2	316	PANTHER	PTHR30273		7	301	2.3E-53	T	17-01-2020	IPR012373	Fe(2+)-dicitrate sensor, transmembrane component
PDBU01082139.1_2	316	Pfam	PF04773	FecR protein	106	197	5.4E-21	T	17-01-2020	IPR006860	FecR protein
PDBU01082139.1_2	316	Pfam	PF16220	Domain of unknown function (DUF4880)	10	51	1.3E-8	T	17-01-2020	IPR032623	FecR, N-terminal
PDBU01082139.1_3	118	PANTHER	PTHR43133		2	115	3.5E-37	T	17-01-2020	IPR039425	RNA polymerase sigma-70 like
PDBU01082139.1_3	118	PANTHER	PTHR43133:SF1		2	115	3.5E-37	T	17-01-2020
PDBU01082139.1_3	118	Pfam	PF08281	Sigma-70, region 4	56	109	3.2E-16	T	17-01-2020	IPR013249	RNA polymerase sigma factor 70, region 4 type 2	GO:0003677|GO:0003700|GO:0006352|GO:0006355|GO:0016987
PDBU01082139.1_3	118	TIGRFAM	TIGR02937	sigma70-ECF: RNA polymerase sigma factor, sigma-70 family	7	109	4.7E-16	T	17-01-2020	IPR014284	RNA polymerase sigma-70 like domain	GO:0003700|GO:0006352|GO:0006355
PDBU01082140.1_4	211	Pfam	PF13207	AAA domain	22	155	5.9E-14	T	17-01-2020
PDBU01082141.1_3	140	Pfam	PF12872	OST-HTH/LOTUS domain	54	121	2.0E-8	T	17-01-2020	IPR025605	OST-HTH/LOTUS domain
PDBU01082143.1_2	193	Pfam	PF04313	Type I restriction enzyme R protein N terminus (HSDR_N)	42	126	4.9E-8	T	17-01-2020	IPR007409	Restriction endonuclease, type I, HsdR, N-terminal	GO:0003677|GO:0004519|GO:0006304
PDBU01082145.1_1	74	PANTHER	PTHR44688		5	66	2.3E-21	T	17-01-2020
PDBU01082145.1_1	74	Pfam	PF00196	Bacterial regulatory proteins, luxR family	7	61	1.8E-21	T	17-01-2020	IPR000792	Transcription regulator LuxR, C-terminal	GO:0006355
PDBU01082145.1_2	264	Pfam	PF08447	PAS fold	160	247	4.7E-17	T	17-01-2020	IPR013655	PAS fold-3	GO:0005515
PDBU01082145.1_2	264	TIGRFAM	TIGR00229	sensory_box: PAS domain S-box protein	159	247	5.4E-6	T	17-01-2020	IPR000014	PAS domain
PDBU01082146.1_1	59	PANTHER	PTHR33711		1	59	3.8E-25	T	17-01-2020
PDBU01082146.1_1	59	PANTHER	PTHR33711:SF9		1	59	3.8E-25	T	17-01-2020
PDBU01082146.1_2	282	PANTHER	PTHR12169		13	280	1.0E-67	T	17-01-2020	IPR005654	ATPase, AFG1-like	GO:0005524
PDBU01082146.1_2	282	PANTHER	PTHR12169:SF11		13	280	1.0E-67	T	17-01-2020
PDBU01082146.1_2	282	Pfam	PF03969	AFG1-like ATPase	19	281	3.2E-61	T	17-01-2020	IPR005654	ATPase, AFG1-like	GO:0005524
PDBU01082150.1_1	349	PANTHER	PTHR23517		2	345	1.8E-24	T	17-01-2020
PDBU01082150.1_1	349	Pfam	PF07690	Major Facilitator Superfamily	21	348	1.2E-16	T	17-01-2020	IPR011701	Major facilitator superfamily	GO:0055085
PDBU01082150.1_2	282	PANTHER	PTHR43635		15	275	1.4E-51	T	17-01-2020
PDBU01082150.1_2	282	PANTHER	PTHR43635:SF1		15	275	1.4E-51	T	17-01-2020
PDBU01082150.1_2	282	Pfam	PF07859	alpha/beta hydrolase fold	46	254	1.4E-60	T	17-01-2020	IPR013094	Alpha/beta hydrolase fold-3	GO:0016787
PDBU01082244.1_2	59	Pfam	PF12729	Four helix bundle sensory module for signal transduction	5	58	1.6E-7	T	17-01-2020	IPR024478	Chemotaxis methyl-accepting receptor HlyB-like, 4HB MCP domain
PDBU01082244.1_3	83	Pfam	PF12729	Four helix bundle sensory module for signal transduction	5	77	4.6E-9	T	17-01-2020	IPR024478	Chemotaxis methyl-accepting receptor HlyB-like, 4HB MCP domain
PDBU01082245.1_1	638	PANTHER	PTHR11070		1	434	1.9E-42	T	17-01-2020	IPR000212	DNA helicase, UvrD/REP type	GO:0003677|GO:0003678|GO:0005524
PDBU01082245.1_1	638	Pfam	PF13361	UvrD-like helicase C-terminal domain	39	188	6.5E-7	T	17-01-2020	IPR014017	UvrD-like DNA helicase, C-terminal	GO:0005524|GO:0016787
PDBU01082245.1_1	638	Pfam	PF13361	UvrD-like helicase C-terminal domain	272	435	4.9E-14	T	17-01-2020	IPR014017	UvrD-like DNA helicase, C-terminal	GO:0005524|GO:0016787
PDBU01082253.1_1	76	Pfam	PF06054	Competence protein CoiA-like family	29	72	4.9E-7	T	17-01-2020	IPR010330	Competence-induced protein CoiA-like
PDBU01082261.1_1	197	TIGRFAM	TIGR03759	conj_TIGR03759: integrating conjugative element protein, PFL_4693 family	39	197	1.7E-65	T	17-01-2020	IPR022293	Integrating conjugative element protein, PFL4693
PDBU01083519.1_1	275	Pfam	PF13401	AAA domain	119	272	4.9E-22	T	17-01-2020	IPR003593	AAA+ ATPase domain
PDBU01083520.1_1	602	Pfam	PF00665	Integrase core domain	289	427	2.1E-12	T	17-01-2020	IPR001584	Integrase, catalytic core	GO:0015074
PDBU01083520.1_1	602	Pfam	PF09299	Mu transposase, C-terminal	520	585	4.7E-10	T	17-01-2020	IPR015378	Transposase-like, Mu, C-terminal
PDBU01083520.1_2	310	Pfam	PF08721	TnsA endonuclease C terminal	192	276	3.7E-6	T	17-01-2020	IPR014832	TnsA endonuclease C-terminal
PDBU01083520.1_2	310	Pfam	PF08722	TnsA endonuclease N terminal	89	184	4.6E-15	T	17-01-2020	IPR014833	TnsA endonuclease, N-terminal
PDBU01096636.1_1	374	Pfam	PF05707	Zonular occludens toxin (Zot)	1	187	3.6E-26	T	17-01-2020	IPR008900	Zona occludens toxin, N-terminal
PDBU01098412.1_1	50	Pfam	PF00959	Phage lysozyme	2	37	7.1E-5	T	17-01-2020	IPR002196	Glycoside hydrolase, family 24	GO:0003796|GO:0009253|GO:0016998
PDBU01098412.1_2	112	Pfam	PF01381	Helix-turn-helix	11	49	1.2E-10	T	17-01-2020	IPR001387	Cro/C1-type helix-turn-helix domain
PDBU01098412.1_3	197	Pfam	PF07505	Protein of unknown function (DUF5131)	4	196	1.3E-82	T	17-01-2020	IPR011101	Protein of unknown function DUF5131
PDBU01100450.1_1	198	Pfam	PF07505	Protein of unknown function (DUF5131)	2	190	6.8E-77	T	17-01-2020	IPR011101	Protein of unknown function DUF5131
PDBU01100450.1_2	303	TIGRFAM	TIGR04474	tcm_partner: three-Cys-motif partner protein	30	289	1.5E-57	T	17-01-2020	IPR031009	Three-Cys-motif partner protein
PDBU01100451.1_2	173	PANTHER	PTHR45436		45	160	7.1E-15	T	17-01-2020
PDBU01100451.1_2	173	PANTHER	PTHR45436:SF11		45	160	7.1E-15	T	17-01-2020
PDBU01100452.1_1	269	PANTHER	PTHR11203		4	269	4.3E-109	T	17-01-2020
PDBU01100452.1_1	269	PANTHER	PTHR11203:SF49		4	269	4.3E-109	T	17-01-2020
PDBU01100452.1_1	269	TIGRFAM	TIGR04122	Xnuc_lig_assoc: putative exonuclease, DNA ligase-associated	7	269	2.3E-121	T	17-01-2020	IPR026360	Putative exonuclease, DNA ligase-associated
PDBU01113525.1_2	269	Pfam	PF01471	Putative peptidoglycan binding domain	11	65	2.8E-11	T	17-01-2020	IPR002477	Peptidoglycan binding-like
PDBU01113525.1_2	269	Pfam	PF11860	N-acetylmuramidase	90	260	2.7E-67	T	17-01-2020	IPR024408	N-acetylmuramidase
PDBU01113525.1_3	140	TIGRFAM	TIGR03495	phage_LysB: phage lysis regulatory protein, LysB family	25	135	5.9E-28	T	17-01-2020	IPR020000	Bacteriophage P2, LysB
PDBU01113525.1_4	166	Pfam	PF06891	P2 phage tail completion protein R (GpR)	1	131	1.7E-44	T	17-01-2020	IPR009678	Bacteriophage tail completion protein R
PDBU01113529.1_1	240	PANTHER	PTHR47354		28	240	3.6E-30	T	17-01-2020
PDBU01113529.1_1	240	PANTHER	PTHR47354:SF5		28	240	3.6E-30	T	17-01-2020
PDBU01113529.1_1	240	Pfam	PF00111	2Fe-2S iron-sulfur cluster binding domain	33	105	3.2E-10	T	17-01-2020	IPR001041	2Fe-2S ferredoxin-type iron-sulfur binding domain	GO:0009055|GO:0051536
PDBU01113529.1_1	240	Pfam	PF00970	Oxidoreductase FAD-binding domain	135	224	2.2E-10	T	17-01-2020	IPR008333	Flavoprotein pyridine nucleotide cytochrome reductase-like, FAD-binding domain		Reactome: R-HSA-1237044
PDBU01113529.1_2	153	Pfam	PF00866	Ring hydroxylating beta subunit	17	145	1.9E-8	T	17-01-2020	IPR000391	Ring-hydroxylating dioxygenase beta subunit	GO:0006725|GO:0055114
PDBU01113529.1_3	269	PANTHER	PTHR43756		4	233	4.5E-13	T	17-01-2020
PDBU01113529.1_3	269	Pfam	PF00848	Ring hydroxylating alpha subunit (catalytic domain)	55	253	1.5E-6	T	17-01-2020	IPR015879	Aromatic-ring-hydroxylating dioxygenase, alpha subunit, C-terminal domain	GO:0005506|GO:0044237|GO:0051537|GO:0055114
PDBU01113530.1_2	104	PANTHER	PTHR41791		1	96	5.1E-22	T	17-01-2020	IPR014056	Addiction module killer protein, predicted
PDBU01113530.1_2	104	TIGRFAM	TIGR02683	upstrm_HI1419: putative addiction module killer protein	4	95	7.0E-33	T	17-01-2020	IPR014056	Addiction module killer protein, predicted
PDBU01113530.1_3	60	TIGRFAM	TIGR02684	dnstrm_HI1420: probable addiction module antidote protein	10	60	6.2E-17	T	17-01-2020	IPR014057	Uncharacterized protein HI1420
PDBU01113532.1_1	223	PANTHER	PTHR30126		10	218	5.6E-23	T	17-01-2020
PDBU01113532.1_1	223	PANTHER	PTHR30126:SF2		10	218	5.6E-23	T	17-01-2020
PDBU01113532.1_1	223	Pfam	PF03466	LysR substrate binding domain	8	216	6.1E-13	T	17-01-2020	IPR005119	LysR, substrate-binding
PDBU01113532.1_2	198	PANTHER	PTHR30055		1	187	1.5E-26	T	17-01-2020
PDBU01113532.1_2	198	PANTHER	PTHR30055:SF175		1	187	1.5E-26	T	17-01-2020
PDBU01113532.1_2	198	Pfam	PF00440	Bacterial regulatory proteins, tetR family	16	62	2.3E-17	T	17-01-2020	IPR001647	DNA-binding HTH domain, TetR-type	GO:0003677
PDBU01113532.1_2	198	Pfam	PF17932	Tetracyclin repressor-like, C-terminal domain	82	188	2.0E-14	T	17-01-2020	IPR041490	HTH-type transcriptional repressor KstR2, C-terminal
PDBU01113534.1_1	457	PANTHER	PTHR43140		1	253	3.4E-34	T	17-01-2020
PDBU01113534.1_1	457	Pfam	PF01420	Type I restriction modification DNA specificity domain	60	242	8.1E-8	T	17-01-2020	IPR000055	Restriction endonuclease, type I, HsdS	GO:0003677|GO:0006304
PDBU01113535.1_1	170	Pfam	PF01323	DSBA-like thioredoxin domain	19	152	9.0E-10	T	17-01-2020	IPR001853	DSBA-like thioredoxin domain	GO:0015035	Reactome: R-HSA-156590|Reactome: R-HSA-9033241
PDBU01113535.1_2	277	PANTHER	PTHR35272		34	276	1.2E-64	T	17-01-2020
PDBU01113535.1_2	277	PANTHER	PTHR35272:SF4		34	276	1.2E-64	T	17-01-2020
PDBU01113535.1_2	277	Pfam	PF13098	Thioredoxin-like domain	144	274	2.1E-14	T	17-01-2020	IPR012336	Thioredoxin-like fold
PDBU01113537.1_2	243	PANTHER	PTHR30614		3	232	1.4E-64	T	17-01-2020
PDBU01113537.1_2	243	PANTHER	PTHR30614:SF42		3	232	1.4E-64	T	17-01-2020	IPR030202	Glutamate/aspartate transport system permease protein GltJ/AatQ	GO:0006865|GO:0016021|GO:0043190
PDBU01113537.1_2	243	Pfam	PF00528	Binding-protein-dependent transport system inner membrane component	43	227	2.5E-11	T	17-01-2020	IPR000515	ABC transporter type 1, transmembrane domain MetI-like	GO:0016020|GO:0055085
PDBU01113537.1_2	243	TIGRFAM	TIGR01726	HEQRo_perm_3TM: amino ABC transporter, permease protein, 3-TM region, His/Glu/Gln/Arg/opine family	22	116	1.0E-15	T	17-01-2020	IPR010065	Amino acid ABC transporter, permease protein, 3-TM domain	GO:0016021|GO:0022857|GO:0043190|GO:0071705
PDBU01113537.1_3	130	PANTHER	PTHR30085		2	124	3.3E-40	T	17-01-2020
PDBU01113537.1_3	130	PANTHER	PTHR30085:SF2		2	124	3.3E-40	T	17-01-2020
PDBU01113537.1_3	130	Pfam	PF00497	Bacterial extracellular solute-binding proteins, family 3	2	93	2.1E-18	T	17-01-2020	IPR001638	Solute-binding protein family 3/N-terminal domain of MltF
PDBU01113539.1_1	156	Pfam	PF05926	Phage head completion protein (GPL)	18	156	6.4E-51	T	17-01-2020	IPR009225	Bacteriophage head completion protein GpL	GO:0019069
PDBU01113539.1_2	68	Pfam	PF05489	Phage Tail Protein X	1	60	3.2E-27	T	17-01-2020	IPR008861	Phage Tail Protein X-like
PDBU01113539.1_3	120	Pfam	PF16931	Putative phage holin	1	102	9.3E-14	T	17-01-2020	IPR032637	Putative phage holin-like
PDBU01113540.1_1	232	PANTHER	PTHR35334		5	229	1.1E-88	T	17-01-2020
PDBU01113540.1_1	232	PANTHER	PTHR35334:SF5		5	229	1.1E-88	T	17-01-2020
PDBU01113540.1_2	131	PANTHER	PTHR43525		6	130	2.6E-36	T	17-01-2020
PDBU01113541.1_1	162	Pfam	PF08521	Two-component sensor kinase N-terminal	15	149	8.6E-8	T	17-01-2020	IPR013727	Two-component sensor kinase, N-terminal
PDBU01113541.1_2	196	PANTHER	PTHR26402		2	193	1.7E-63	T	17-01-2020	IPR039420	Transcriptional regulatory protein WalR-like
PDBU01113541.1_2	196	PANTHER	PTHR26402:SF722		2	193	1.7E-63	T	17-01-2020
PDBU01113541.1_2	196	Pfam	PF00072	Response regulator receiver domain	7	87	5.7E-14	T	17-01-2020	IPR001789	Signal transduction response regulator, receiver domain	GO:0000160
PDBU01113541.1_2	196	Pfam	PF00486	Transcriptional regulatory protein, C terminal	120	191	6.9E-22	T	17-01-2020	IPR001867	OmpR/PhoB-type DNA-binding domain	GO:0000160|GO:0003677|GO:0006355
PDBU01113542.1_1	145	PANTHER	PTHR30085		8	145	3.2E-32	T	17-01-2020
PDBU01113542.1_1	145	PANTHER	PTHR30085:SF2		8	145	3.2E-32	T	17-01-2020
PDBU01113542.1_1	145	Pfam	PF00497	Bacterial extracellular solute-binding proteins, family 3	39	145	5.4E-19	T	17-01-2020	IPR001638	Solute-binding protein family 3/N-terminal domain of MltF
PDBU01113542.1_2	376	PANTHER	PTHR11091		43	372	4.4E-68	T	17-01-2020	IPR003767	Malate/L-lactate dehydrogenase-like	GO:0016491|GO:0055114
PDBU01113542.1_2	376	PANTHER	PTHR11091:SF4		43	372	4.4E-68	T	17-01-2020
PDBU01113542.1_2	376	Pfam	PF02615	Malate/L-lactate dehydrogenase	46	364	1.9E-75	T	17-01-2020	IPR003767	Malate/L-lactate dehydrogenase-like	GO:0016491|GO:0055114
PDBU01113542.1_3	187	PANTHER	PTHR30055		4	162	7.2E-33	T	17-01-2020
PDBU01113542.1_3	187	PANTHER	PTHR30055:SF159		4	162	7.2E-33	T	17-01-2020
PDBU01113542.1_3	187	Pfam	PF00440	Bacterial regulatory proteins, tetR family	9	51	1.3E-11	T	17-01-2020	IPR001647	DNA-binding HTH domain, TetR-type	GO:0003677
PDBU01113542.1_4	227	PANTHER	PTHR13887		1	206	6.8E-35	T	17-01-2020
PDBU01113542.1_4	227	PANTHER	PTHR13887:SF41		1	206	6.8E-35	T	17-01-2020
PDBU01113542.1_4	227	Pfam	PF01323	DSBA-like thioredoxin domain	6	200	3.1E-27	T	17-01-2020	IPR001853	DSBA-like thioredoxin domain	GO:0015035	Reactome: R-HSA-156590|Reactome: R-HSA-9033241
PDBU01113542.1_5	144	PANTHER	PTHR35368		5	142	4.0E-27	T	17-01-2020
PDBU01113542.1_5	144	Pfam	PF02566	OsmC-like protein	73	138	9.4E-12	T	17-01-2020	IPR003718	OsmC/Ohr family
PDBU01113544.1_1	136	PANTHER	PTHR42966		4	134	1.9E-41	T	17-01-2020
PDBU01113544.1_1	136	Pfam	PF03102	NeuB family	1	71	3.7E-31	T	17-01-2020	IPR013132	N-acetylneuraminic acid synthase, N-terminal	GO:0016051	Reactome: R-HSA-4085001
PDBU01113544.1_2	199	PANTHER	PTHR43300		6	198	1.6E-47	T	17-01-2020
PDBU01113544.1_2	199	PANTHER	PTHR43300:SF7		6	198	1.6E-47	T	17-01-2020
PDBU01113544.1_2	199	Pfam	PF00132	Bacterial transferase hexapeptide (six repeats)	124	157	1.4E-6	T	17-01-2020	IPR001451	Hexapeptide repeat
PDBU01113544.1_2	199	Pfam	PF00132	Bacterial transferase hexapeptide (six repeats)	161	194	3.9E-9	T	17-01-2020	IPR001451	Hexapeptide repeat
PDBU01113544.1_2	199	Pfam	PF17836	PglD N-terminal domain	6	53	8.4E-6	T	17-01-2020	IPR041561	PglD, N-terminal
PDBU01113544.1_2	199	TIGRFAM	TIGR03570	NeuD_NnaD: sugar O-acyltransferase, sialic acid O-acetyltransferase NeuD family	6	198	1.3E-58	T	17-01-2020	IPR020019	Sialic acid O-acyltransferase NeuD-like
PDBU01113564.1_1	347	Pfam	PF00078	Reverse transcriptase (RNA-dependent DNA polymerase)	167	305	2.0E-10	T	17-01-2020	IPR000477	Reverse transcriptase domain
PDBU01113670.1_1	538	PANTHER	PTHR11070		1	536	2.8E-87	T	17-01-2020	IPR000212	DNA helicase, UvrD/REP type	GO:0003677|GO:0003678|GO:0005524
PDBU01113670.1_1	538	PANTHER	PTHR11070:SF7		1	536	2.8E-87	T	17-01-2020
PDBU01113670.1_1	538	Pfam	PF00580	UvrD/REP helicase N-terminal domain	1	207	2.0E-32	T	17-01-2020	IPR034739	UvrD/AddA helicase, N-terminal	GO:0005524
PDBU01113670.1_1	538	Pfam	PF13361	UvrD-like helicase C-terminal domain	212	536	1.6E-26	T	17-01-2020	IPR014017	UvrD-like DNA helicase, C-terminal	GO:0005524|GO:0016787
PDBU01113675.1_1	152	PANTHER	PTHR30126		1	146	3.3E-14	T	17-01-2020
PDBU01113675.1_1	152	Pfam	PF03466	LysR substrate binding domain	1	147	2.2E-14	T	17-01-2020	IPR005119	LysR, substrate-binding
PDBU01113675.1_2	133	PANTHER	PTHR45436		5	129	4.4E-35	T	17-01-2020
PDBU01113675.1_2	133	Pfam	PF02518	Histidine kinase-, DNA gyrase B-, and HSP90-like ATPase	26	128	2.1E-17	T	17-01-2020	IPR003594	Histidine kinase/HSP90-like ATPase
PDBU01113677.1_3	541	PANTHER	PTHR43816		4	539	1.9E-135	T	17-01-2020	IPR016471	Nicotinamide phosphoribosyl transferase		Reactome: R-HSA-1368108|Reactome: R-HSA-197264
PDBU01113677.1_3	541	PANTHER	PTHR43816:SF1		4	539	1.9E-135	T	17-01-2020
PDBU01113677.1_3	541	Pfam	PF04095	Nicotinate phosphoribosyltransferase (NAPRTase) family	187	522	1.1E-39	T	17-01-2020	IPR041525	Nicotinate/nicotinamide phosphoribosyltransferase		KEGG: 00760+6.3.4.21|MetaCyc: PWY-5381|Reactome: R-HSA-1368108|Reactome: R-HSA-197264
PDBU01113677.1_3	541	Pfam	PF18127	Domain of unknown function (DUF5598)	5	114	2.0E-14	T	17-01-2020	IPR041529	Nicotinamide phosphoribosyltransferase, N-terminal domain		Reactome: R-HSA-1368108|Reactome: R-HSA-197264
PDBU01113677.1_4	269	PANTHER	PTHR10210		18	246	2.9E-20	T	17-01-2020	IPR005946	Ribose-phosphate pyrophosphokinase	GO:0000287|GO:0004749|GO:0009165	KEGG: 00030+2.7.6.1|KEGG: 00230+2.7.6.1
PDBU01113677.1_4	269	PANTHER	PTHR10210:SF41		18	246	2.9E-20	T	17-01-2020
PDBU01113677.1_4	269	Pfam	PF13793	N-terminal domain of ribose phosphate pyrophosphokinase	18	106	2.3E-6	T	17-01-2020	IPR029099	Ribose-phosphate pyrophosphokinase, N-terminal domain		KEGG: 00030+2.7.6.1|KEGG: 00230+2.7.6.1
PDBU01113677.1_6	132	PANTHER	PTHR13308		3	130	8.4E-27	T	17-01-2020	IPR026302	NEDD4-binding protein 2
PDBU01113677.1_6	132	PANTHER	PTHR13308:SF41		3	130	8.4E-27	T	17-01-2020
PDBU01113677.1_6	132	Pfam	PF13671	AAA domain	4	104	1.6E-11	T	17-01-2020
PDBU01113677.1_8	264	Pfam	PF01145	SPFH domain / Band 7 family	49	186	1.4E-7	T	17-01-2020	IPR001107	Band 7 domain
PDBU01115004.1_1	322	PANTHER	PTHR43377		7	257	2.0E-19	T	17-01-2020
PDBU01115004.1_1	322	Pfam	PF01408	Oxidoreductase family, NAD-binding Rossmann fold	10	129	2.3E-7	T	17-01-2020	IPR000683	Oxidoreductase, N-terminal	GO:0016491
PDBU01115005.1_1	67	PANTHER	PTHR35861		2	67	6.9E-19	T	17-01-2020
PDBU01115005.1_1	67	PANTHER	PTHR35861:SF2		2	67	6.9E-19	T	17-01-2020	IPR006498	Tail tube protein
PDBU01115005.1_1	67	Pfam	PF04985	Phage tail tube protein FII	2	66	2.4E-21	T	17-01-2020	IPR006498	Tail tube protein
PDBU01115005.1_2	119	Pfam	PF10109	Phage tail assembly chaperone proteins, E, or 41 or 14	29	107	6.5E-10	T	17-01-2020	IPR019289	Bacteriophage tail protein Gp41, putative
PDBU01115005.1_3	38	Pfam	PF06528	Phage P2 GpE	1	34	5.3E-22	T	17-01-2020	IPR009493	Burkholderia phage phiE202, Gp27
PDBU01115008.1_1	105	PANTHER	PTHR30537		1	96	1.3E-20	T	17-01-2020
PDBU01115008.1_1	105	PANTHER	PTHR30537:SF35		1	96	1.3E-20	T	17-01-2020
PDBU01115008.1_1	105	Pfam	PF03466	LysR substrate binding domain	1	93	3.3E-14	T	17-01-2020	IPR005119	LysR, substrate-binding
PDBU01115008.1_2	249	PANTHER	PTHR43525		4	249	1.9E-81	T	17-01-2020
PDBU01115008.1_2	249	Pfam	PF00155	Aminotransferase class I and II	6	244	5.3E-31	T	17-01-2020	IPR004839	Aminotransferase, class I/classII	GO:0009058|GO:0030170
PDBU01115010.1_2	133	PANTHER	PTHR42673		1	123	6.7E-15	T	17-01-2020
PDBU01115010.1_2	133	PANTHER	PTHR42673:SF11		1	123	6.7E-15	T	17-01-2020
PDBU01115010.1_2	133	Pfam	PF14834	Glutathione S-transferase, C-terminal domain	18	128	6.1E-45	T	17-01-2020	IPR034338	Glutathione S-transferases, subfamily 4, C-terminal		KEGG: 00480+2.5.1.18|KEGG: 00980+2.5.1.18|KEGG: 00982+2.5.1.18|KEGG: 00983+2.5.1.18|MetaCyc: PWY-4061|MetaCyc: PWY-6842|MetaCyc: PWY-7112|MetaCyc: PWY-7533
PDBU01115432.1_1	324	Pfam	PF12762	ISXO2-like transposase domain	142	293	1.7E-11	T	17-01-2020	IPR024445	ISXO2-like transposase domain
PDBU01115432.1_2	316	Pfam	PF00078	Reverse transcriptase (RNA-dependent DNA polymerase)	215	294	1.3E-9	T	17-01-2020	IPR000477	Reverse transcriptase domain
PDBU01115434.1_1	275	PANTHER	PTHR13078		1	272	2.1E-99	T	17-01-2020
PDBU01115434.1_1	275	PANTHER	PTHR13078:SF61		1	272	2.1E-99	T	17-01-2020
PDBU01115434.1_1	275	Pfam	PF01575	MaoC like domain	149	264	1.3E-24	T	17-01-2020	IPR002539	MaoC-like dehydratase domain
PDBU01115434.1_1	275	Pfam	PF13452	N-terminal half of MaoC dehydratase	33	121	3.0E-11	T	17-01-2020	IPR039569	N-terminal of MaoC-like dehydratase		Reactome: R-HSA-193368|Reactome: R-HSA-2046106|Reactome: R-HSA-389887|Reactome: R-HSA-390247|Reactome: R-HSA-9033241|Reactome: R-HSA-9033500
PDBU01115434.1_2	53	Pfam	PF13350	Tyrosine phosphatase family	6	53	4.8E-10	T	17-01-2020	IPR026893	Tyrosine/serine-protein phosphatase IphP-type
PDBU01115434.1_3	186	PANTHER	PTHR31126		51	183	2.0E-28	T	17-01-2020
PDBU01115434.1_3	186	PANTHER	PTHR31126:SF1		51	183	2.0E-28	T	17-01-2020
PDBU01115434.1_3	186	Pfam	PF13350	Tyrosine phosphatase family	1	183	6.6E-37	T	17-01-2020	IPR026893	Tyrosine/serine-protein phosphatase IphP-type
PDBU01115434.1_4	132	PANTHER	PTHR42928		1	128	3.0E-32	T	17-01-2020	IPR005064	Bordetella uptake gene
PDBU01115434.1_4	132	PANTHER	PTHR42928:SF5		1	128	3.0E-32	T	17-01-2020
PDBU01115434.1_4	132	Pfam	PF03401	Tripartite tricarboxylate transporter family receptor	1	126	8.0E-26	T	17-01-2020	IPR005064	Bordetella uptake gene
PDBU01115436.1_1	88	PANTHER	PTHR33609		1	87	1.5E-22	T	17-01-2020
PDBU01115436.1_1	88	PANTHER	PTHR33609:SF1		1	87	1.5E-22	T	17-01-2020
PDBU01115436.1_1	88	Pfam	PF01527	Transposase	2	69	3.3E-16	T	17-01-2020	IPR002514	Transposase IS3/IS911family	GO:0003677|GO:0004803|GO:0006313
PDBU01115436.1_2	171	Pfam	PF05488	PAAR motif	8	78	3.4E-20	T	17-01-2020	IPR008727	PAAR motif
PDBU01115436.1_5	43	Pfam	PF00893	Small Multidrug Resistance protein	1	32	2.7E-5	T	17-01-2020	IPR000390	Small multidrug resistance protein family	GO:0016021
PDBU01115443.1_2	302	PANTHER	PTHR35007		5	300	5.2E-42	T	17-01-2020
PDBU01115443.1_2	302	PANTHER	PTHR35007:SF1		5	300	5.2E-42	T	17-01-2020
PDBU01115443.1_2	302	Pfam	PF00482	Type II secretion system (T2SS), protein F	135	261	1.0E-11	T	17-01-2020	IPR018076	Type II secretion system F domain
PDBU01115443.1_3	455	PANTHER	PTHR30258		84	422	3.4E-103	T	17-01-2020
PDBU01115443.1_3	455	PANTHER	PTHR30258:SF3		84	422	3.4E-103	T	17-01-2020
PDBU01115443.1_3	455	Pfam	PF00437	Type II/IV secretion system protein	118	393	1.9E-75	T	17-01-2020	IPR001482	Type II/IV secretion system protein
PDBU01115443.1_4	176	PANTHER	PTHR43384		1	147	2.1E-14	T	17-01-2020
PDBU01115443.1_4	176	PANTHER	PTHR43384:SF9		1	147	2.1E-14	T	17-01-2020
PDBU01115450.1_1	548	PANTHER	PTHR30069		1	218	8.2E-89	T	17-01-2020	IPR039426	Vitamin B12 transporter BtuB-like
PDBU01115450.1_1	548	PANTHER	PTHR30069		272	547	8.2E-89	T	17-01-2020	IPR039426	Vitamin B12 transporter BtuB-like
PDBU01115450.1_1	548	PANTHER	PTHR30069:SF39		1	218	8.2E-89	T	17-01-2020
PDBU01115450.1_1	548	PANTHER	PTHR30069:SF39		272	547	8.2E-89	T	17-01-2020
PDBU01115450.1_1	548	Pfam	PF00593	TonB dependent receptor	344	544	1.0E-26	T	17-01-2020	IPR000531	TonB-dependent receptor-like, beta-barrel
PDBU01115451.1_1	107	PANTHER	PTHR30472		19	107	1.3E-23	T	17-01-2020	IPR000522	ABC transporter, permease protein, BtuC-like	GO:0016020|GO:0022857
PDBU01115451.1_1	107	PANTHER	PTHR30472:SF24		19	107	1.3E-23	T	17-01-2020
PDBU01115451.1_1	107	Pfam	PF01032	FecCD transport family	26	107	5.1E-26	T	17-01-2020	IPR000522	ABC transporter, permease protein, BtuC-like	GO:0016020|GO:0022857
PDBU01115451.1_2	193	PANTHER	PTHR30055		6	187	3.3E-26	T	17-01-2020
PDBU01115451.1_2	193	Pfam	PF00440	Bacterial regulatory proteins, tetR family	16	62	1.3E-15	T	17-01-2020	IPR001647	DNA-binding HTH domain, TetR-type	GO:0003677
PDBU01115451.1_2	193	Pfam	PF13977	BetI-type transcriptional repressor, C-terminal	97	191	4.0E-9	T	17-01-2020	IPR039538	BetI-type transcriptional repressor, C-terminal
PDBU01115451.1_3	205	PANTHER	PTHR32063		2	195	1.4E-94	T	17-01-2020	IPR001036	Acriflavin resistance protein	GO:0016020|GO:0022857|GO:0055085
PDBU01115451.1_3	205	PANTHER	PTHR32063:SF32		2	195	1.4E-94	T	17-01-2020
PDBU01115451.1_3	205	Pfam	PF00873	AcrB/AcrD/AcrF family	2	185	1.3E-76	T	17-01-2020	IPR001036	Acriflavin resistance protein	GO:0016020|GO:0022857|GO:0055085
PDBU01115452.1_1	203	PANTHER	PTHR43223		36	202	3.7E-57	T	17-01-2020
PDBU01115452.1_1	203	Pfam	PF00753	Metallo-beta-lactamase superfamily	128	202	6.9E-22	T	17-01-2020	IPR001279	Metallo-beta-lactamase
PDBU01115452.1_2	206	PANTHER	PTHR45036		29	197	5.5E-41	T	17-01-2020
PDBU01115452.1_2	206	Pfam	PF08241	Methyltransferase domain	42	138	7.1E-22	T	17-01-2020	IPR013216	Methyltransferase type 11	GO:0008168
PDBU01115453.1_1	158	PANTHER	PTHR19353		7	139	1.8E-35	T	17-01-2020
PDBU01115453.1_1	158	PANTHER	PTHR19353:SF35		7	139	1.8E-35	T	17-01-2020
PDBU01115453.1_1	158	Pfam	PF00487	Fatty acid desaturase	12	128	3.3E-20	T	17-01-2020	IPR005804	Fatty acid desaturase domain	GO:0006629
PDBU01115453.1_2	408	PANTHER	PTHR33908		3	268	6.4E-21	T	17-01-2020
PDBU01115453.1_2	408	Pfam	PF13231	Dolichyl-phosphate-mannose-protein mannosyltransferase	10	92	4.1E-11	T	17-01-2020	IPR038731	Glycosyltransferase RgtA/B/C/D-like
PDBU01115454.1_1	171	PANTHER	PTHR30050		25	158	7.9E-29	T	17-01-2020
PDBU01115454.1_1	171	PANTHER	PTHR30050:SF5		25	158	7.9E-29	T	17-01-2020
PDBU01115454.1_1	171	Pfam	PF00308	Bacterial dnaA protein	26	136	3.3E-8	T	17-01-2020	IPR013317	Chromosomal replication initiator protein DnaA
PDBU01115454.1_2	221	PANTHER	PTHR43344		2	218	7.0E-58	T	17-01-2020
PDBU01115454.1_2	221	PANTHER	PTHR43344:SF3		2	218	7.0E-58	T	17-01-2020
PDBU01115454.1_2	221	Pfam	PF12710	haloacid dehalogenase-like hydrolase	4	191	3.3E-36	T	17-01-2020
PDBU01115454.1_2	221	TIGRFAM	TIGR01488	HAD-SF-IB: HAD phosphoserine phosphatase-like hydrolase, family IB	3	192	7.8E-21	T	17-01-2020
PDBU01115454.1_2	221	TIGRFAM	TIGR01490	HAD-SF-IB-hyp1: HAD hydrolase, family IB	3	204	1.3E-41	T	17-01-2020	IPR006385	HAD-superfamily hydrolase, subfamily IB, SerB1-like
PDBU01115455.1_2	316	PANTHER	PTHR33406		9	311	7.5E-105	T	17-01-2020
PDBU01115455.1_2	316	PANTHER	PTHR33406:SF10		9	311	7.5E-105	T	17-01-2020
PDBU01115455.1_2	316	Pfam	PF02460	Patched family	172	301	1.1E-8	T	17-01-2020	IPR003392	Protein patched/dispatched	GO:0016021
PDBU01115458.1_1	331	PANTHER	PTHR43721		3	330	5.0E-65	T	17-01-2020
PDBU01115458.1_1	331	Pfam	PF00009	Elongation factor Tu GTP binding domain	2	163	1.3E-30	T	17-01-2020	IPR000795	Transcription factor, GTP-binding domain	GO:0003924|GO:0005525
PDBU01115458.1_1	331	Pfam	PF03144	Elongation factor Tu domain 2	190	259	5.6E-9	T	17-01-2020	IPR004161	Translation elongation factor EFTu-like, domain 2	GO:0005525
PDBU01115458.1_1	331	TIGRFAM	TIGR00231	small_GTP: small GTP-binding protein domain	3	158	3.1E-12	T	17-01-2020	IPR005225	Small GTP-binding protein domain	GO:0005525
PDBU01115458.1_1	331	TIGRFAM	TIGR00475	selB: selenocysteine-specific translation elongation factor	1	309	1.5E-90	T	17-01-2020	IPR004535	Translation elongation factor, selenocysteine-specific	GO:0001514|GO:0003723|GO:0003746|GO:0005525|GO:0005737
PDBU01115458.1_2	87	Pfam	PF03841	L-seryl-tRNA selenium transferase	2	69	4.0E-12	T	17-01-2020	IPR018319	L-seryl-tRNA selenium transferase-like		KEGG: 00450+2.9.1.1|KEGG: 00970+2.9.1.1
PDBU01115459.1_2	88	Pfam	PF10993	Protein of unknown function (DUF2818)	1	83	4.1E-31	T	17-01-2020	IPR016768	Uncharacterised conserved protein UCP019883, membrane
PDBU01115459.1_3	196	PANTHER	PTHR33490		1	195	9.8E-82	T	17-01-2020
PDBU01115459.1_3	196	PANTHER	PTHR33490:SF7		1	195	9.8E-82	T	17-01-2020
PDBU01115459.1_3	196	Pfam	PF01841	Transglutaminase-like superfamily	56	152	1.4E-20	T	17-01-2020	IPR002931	Transglutaminase-like
PDBU01115462.1_1	415	PANTHER	PTHR32063		3	415	2.2E-99	T	17-01-2020	IPR001036	Acriflavin resistance protein	GO:0016020|GO:0022857|GO:0055085
PDBU01115462.1_1	415	Pfam	PF00873	AcrB/AcrD/AcrF family	3	415	1.0E-84	T	17-01-2020	IPR001036	Acriflavin resistance protein	GO:0016020|GO:0022857|GO:0055085
PDBU01115464.1_1	362	Hamap	MF_02040	Iron-sulfur cluster carrier protein.	92	340	37.823	T	17-01-2020	IPR019591	Mrp/NBP35 ATP-binding protein
PDBU01115464.1_1	362	PANTHER	PTHR42961		7	355	3.1E-133	T	17-01-2020
PDBU01115464.1_1	362	Pfam	PF01883	Iron-sulfur cluster assembly protein	6	76	1.9E-24	T	17-01-2020	IPR002744	MIP18 family-like
PDBU01115464.1_1	362	Pfam	PF10609	NUBPL iron-transfer P-loop NTPase	96	339	1.3E-103	T	17-01-2020	IPR033756	Flagellum site-determining protein YlxH/ Fe-S cluster assembling factor NBP35
PDBU01115464.1_2	54	PANTHER	PTHR47627		1	54	6.9E-21	T	17-01-2020
PDBU01115464.1_2	54	Pfam	PF00301	Rubredoxin	4	49	9.1E-22	T	17-01-2020	IPR024935	Rubredoxin domain	GO:0005506
PDBU01115464.1_4	91	PANTHER	PTHR35868		1	91	1.7E-21	T	17-01-2020	IPR021243	Protein of unknown function DUF2804
PDBU01115464.1_4	91	Pfam	PF10974	Protein of unknown function (DUF2804)	1	90	1.1E-23	T	17-01-2020	IPR021243	Protein of unknown function DUF2804
PDBU01115466.1_1	247	PANTHER	PTHR21600		1	243	1.3E-50	T	17-01-2020
PDBU01115466.1_1	247	PANTHER	PTHR21600:SF19		1	243	1.3E-50	T	17-01-2020
PDBU01115466.1_1	247	Pfam	PF00849	RNA pseudouridylate synthase	67	156	5.2E-12	T	17-01-2020	IPR006145	Pseudouridine synthase, RsuA/RluA	GO:0001522|GO:0003723|GO:0009451|GO:0009982
PDBU01115466.1_1	247	TIGRFAM	TIGR00093	TIGR00093: pseudouridine synthase	72	235	9.4E-38	T	17-01-2020	IPR000748	Pseudouridine synthase, RsuA/RluB/E/F	GO:0001522|GO:0003723|GO:0009451|GO:0016866
PDBU01115467.1_1	373	PANTHER	PTHR24222		4	373	2.5E-51	T	17-01-2020
PDBU01115467.1_1	373	PANTHER	PTHR24222:SF0		4	373	2.5E-51	T	17-01-2020	IPR010128	ATPase, type I secretion system, PrtD	GO:0005524|GO:0016021|GO:0030253|GO:0030256
PDBU01115467.1_1	373	Pfam	PF00005	ABC transporter	301	372	2.9E-15	T	17-01-2020	IPR003439	ABC transporter-like	GO:0005524|GO:0016887
PDBU01115467.1_1	373	Pfam	PF00664	ABC transporter transmembrane region	6	233	3.7E-15	T	17-01-2020	IPR011527	ABC transporter type 1, transmembrane domain	GO:0005524|GO:0016021|GO:0042626|GO:0055085
PDBU01115469.1_1	216	Pfam	PF03783	Curli production assembly/transport component CsgG	8	89	1.8E-9	T	17-01-2020	IPR005534	Curli production assembly/transport component CsgG	GO:0030288
PDBU01115469.1_2	180	PANTHER	PTHR22777		1	171	2.6E-43	T	17-01-2020
PDBU01115469.1_2	180	Pfam	PF00571	CBS domain	27	72	2.6E-7	T	17-01-2020	IPR000644	CBS domain
PDBU01115469.1_2	180	Pfam	PF03471	Transporter associated domain	88	167	1.1E-22	T	17-01-2020	IPR005170	Transporter-associated domain
PDBU01115472.1_1	218	PANTHER	PTHR16128		3	217	8.1E-54	T	17-01-2020
PDBU01115472.1_1	218	PANTHER	PTHR16128:SF5		3	217	8.1E-54	T	17-01-2020
PDBU01115472.1_1	218	Pfam	PF01593	Flavin containing amine oxidoreductase	106	179	4.8E-6	T	17-01-2020	IPR002937	Amine oxidase	GO:0016491|GO:0055114
PDBU01115472.1_1	218	Pfam	PF13450	NAD(P)-binding Rossmann-like domain	7	72	9.7E-17	T	17-01-2020
PDBU01115472.1_2	157	PANTHER	PTHR43080		2	147	1.7E-26	T	17-01-2020
PDBU01115472.1_2	157	Pfam	PF00571	CBS domain	15	60	6.8E-9	T	17-01-2020	IPR000644	CBS domain
PDBU01115472.1_2	157	Pfam	PF00571	CBS domain	79	133	1.4E-7	T	17-01-2020	IPR000644	CBS domain
PDBU01115474.1_1	357	PANTHER	PTHR43265		70	239	2.0E-41	T	17-01-2020
PDBU01115474.1_1	357	PANTHER	PTHR43265		279	352	2.0E-41	T	17-01-2020
PDBU01115474.1_1	357	Pfam	PF12146	Serine aminopeptidase, S33	127	346	7.2E-14	T	17-01-2020	IPR022742	Serine aminopeptidase, S33
PDBU01115475.1_1	97	PANTHER	PTHR30154		1	95	7.3E-24	T	17-01-2020
PDBU01115475.1_1	97	PANTHER	PTHR30154:SF34		1	95	7.3E-24	T	17-01-2020
PDBU01115475.1_1	97	Pfam	PF01037	Lrp/AsnC ligand binding domain	13	85	6.6E-23	T	17-01-2020	IPR019887	Transcription regulator AsnC/Lrp, ligand binding domain
PDBU01115481.1_2	341	PANTHER	PTHR43570		2	339	2.3E-123	T	17-01-2020
PDBU01115481.1_2	341	PANTHER	PTHR43570:SF20		2	339	2.3E-123	T	17-01-2020
PDBU01115481.1_2	341	Pfam	PF00171	Aldehyde dehydrogenase family	2	309	1.2E-58	T	17-01-2020	IPR015590	Aldehyde dehydrogenase domain	GO:0016491|GO:0055114
PDBU01115483.1_1	55	Pfam	PF01113	Dihydrodipicolinate reductase, N-terminus	5	54	5.6E-12	T	17-01-2020	IPR000846	Dihydrodipicolinate reductase, N-terminal	GO:0008839|GO:0009089|GO:0055114	KEGG: 00261+1.17.1.8|KEGG: 00300+1.17.1.8|MetaCyc: PWY-2941|MetaCyc: PWY-2942|MetaCyc: PWY-5097
PDBU01115483.1_2	168	Hamap	MF_00925	Outer membrane protein assembly factor BamE [bamE].	7	154	26.326	T	17-01-2020	IPR026592	Outer membrane protein assembly factor BamE
PDBU01115483.1_2	168	PANTHER	PTHR37482		5	124	1.9E-32	T	17-01-2020	IPR026592	Outer membrane protein assembly factor BamE
PDBU01115483.1_2	168	Pfam	PF04355	SmpA / OmlA family	44	112	1.7E-25	T	17-01-2020	IPR007450	Lipoprotein SmpA/OmlA	GO:0019867
PDBU01115483.1_3	110	PANTHER	PTHR33202		5	110	1.1E-40	T	17-01-2020	IPR002481	Ferric-uptake regulator	GO:0003700|GO:0006355
PDBU01115483.1_3	110	PANTHER	PTHR33202:SF2		5	110	1.1E-40	T	17-01-2020
PDBU01115483.1_3	110	Pfam	PF01475	Ferric uptake regulator family	11	110	7.4E-39	T	17-01-2020	IPR002481	Ferric-uptake regulator	GO:0003700|GO:0006355
PDBU01115485.1_1	295	Hamap	MF_00921	Putative pyruvate, phosphate dikinase regulatory protein.	24	286	56.531	T	17-01-2020	IPR026565	Putative pyruvate, phosphate dikinase regulatory protein
PDBU01115485.1_1	295	PANTHER	PTHR31756		22	289	8.3E-89	T	17-01-2020	IPR005177	Bifunctional kinase-pyrophosphorylase	GO:0005524|GO:0016772
PDBU01115485.1_1	295	PANTHER	PTHR31756:SF3		22	289	8.3E-89	T	17-01-2020
PDBU01115485.1_1	295	Pfam	PF03618	Kinase/pyrophosphorylase	26	281	4.6E-94	T	17-01-2020	IPR005177	Bifunctional kinase-pyrophosphorylase	GO:0005524|GO:0016772
PDBU01115486.1_1	407	PANTHER	PTHR18968		2	406	3.6E-140	T	17-01-2020
PDBU01115486.1_1	407	PANTHER	PTHR18968:SF129		2	406	3.6E-140	T	17-01-2020
PDBU01115486.1_1	407	Pfam	PF00205	Thiamine pyrophosphate enzyme, central domain	85	220	2.2E-25	T	17-01-2020	IPR012000	Thiamine pyrophosphate enzyme, central domain	GO:0000287|GO:0030976
PDBU01115486.1_1	407	Pfam	PF02775	Thiamine pyrophosphate enzyme, C-terminal TPP binding domain	280	405	2.1E-31	T	17-01-2020	IPR011766	Thiamine pyrophosphate enzyme, C-terminal TPP-binding	GO:0003824|GO:0030976
PDBU01115486.1_1	407	Pfam	PF02776	Thiamine pyrophosphate enzyme, N-terminal TPP binding domain	6	65	4.7E-13	T	17-01-2020	IPR012001	Thiamine pyrophosphate enzyme, N-terminal TPP-binding domain	GO:0030976
PDBU01115487.1_1	264	Pfam	PF11249	Protein of unknown function (DUF3047)	61	261	2.6E-35	T	17-01-2020	IPR021409	Protein of unknown function DUF3047
PDBU01115487.1_2	237	PANTHER	PTHR36529		4	218	7.8E-34	T	17-01-2020	IPR018641	Transferase 1, rSAM/selenodomain-associated
PDBU01115487.1_2	237	Pfam	PF09837	Uncharacterized protein conserved in bacteria (DUF2064)	60	173	1.9E-18	T	17-01-2020	IPR018641	Transferase 1, rSAM/selenodomain-associated
PDBU01115487.1_2	237	TIGRFAM	TIGR04282	glyco_like_cofC: transferase 1, rSAM/selenodomain-associated	5	206	2.7E-42	T	17-01-2020	IPR018641	Transferase 1, rSAM/selenodomain-associated
PDBU01115487.1_3	121	PANTHER	PTHR43646		5	119	1.4E-26	T	17-01-2020
PDBU01115491.1_1	65	Pfam	PF13230	Glutamine amidotransferases class-II	2	57	1.1E-18	T	17-01-2020	IPR026869	Putative glutamine amidotransferase type 2
PDBU01115491.1_2	361	Pfam	PF10023	Putative aminopeptidase	26	346	1.1E-114	T	17-01-2020	IPR014553	Predicted aminopeptidase
PDBU01115491.1_3	235	PANTHER	PTHR11014		38	235	3.8E-72	T	17-01-2020
PDBU01115491.1_3	235	PANTHER	PTHR11014:SF63		38	235	3.8E-72	T	17-01-2020
PDBU01115491.1_3	235	Pfam	PF01546	Peptidase family M20/M25/M40	112	215	1.9E-23	T	17-01-2020	IPR002933	Peptidase M20	GO:0016787
PDBU01115491.1_3	235	TIGRFAM	TIGR01891	amidohydrolases: amidohydrolase	50	235	4.2E-62	T	17-01-2020	IPR017439	Amidohydrolase	GO:0016787
PDBU01115495.1_1	46	PANTHER	PTHR11564		1	46	6.0E-13	T	17-01-2020	IPR022941	Signal recognition particle, SRP54 subunit	GO:0003924|GO:0005525|GO:0006614|GO:0048500	Reactome: R-HSA-1799339
PDBU01115495.1_1	46	PANTHER	PTHR11564:SF7		1	46	6.0E-13	T	17-01-2020	IPR004780	Signal recognition particle protein	GO:0003924|GO:0005525|GO:0006614|GO:0048500
PDBU01115495.1_1	46	Pfam	PF02881	SRP54-type protein, helical bundle domain	5	45	1.1E-10	T	17-01-2020	IPR013822	Signal recognition particle SRP54, helical bundle	GO:0005525|GO:0006614	Reactome: R-HSA-1799339
PDBU01115495.1_2	279	PANTHER	PTHR38034		17	276	8.5E-60	T	17-01-2020
PDBU01115495.1_2	279	Pfam	PF01578	Cytochrome C assembly protein	70	272	4.4E-18	T	17-01-2020	IPR002541	Cytochrome c assembly protein	GO:0017004|GO:0020037
PDBU01115497.1_1	101	PANTHER	PTHR33215		4	98	1.9E-34	T	17-01-2020
PDBU01115497.1_1	101	PANTHER	PTHR33215:SF11		4	98	1.9E-34	T	17-01-2020
PDBU01115497.1_1	101	Pfam	PF01527	Transposase	4	56	8.8E-9	T	17-01-2020	IPR002514	Transposase IS3/IS911family	GO:0003677|GO:0004803|GO:0006313
PDBU01115497.1_2	277	PANTHER	PTHR42648		4	275	2.7E-69	T	17-01-2020	IPR038965	Transposase InsF-like	GO:0032196
PDBU01115497.1_2	277	PANTHER	PTHR42648:SF5		4	275	2.7E-69	T	17-01-2020
PDBU01115497.1_2	277	Pfam	PF00665	Integrase core domain	113	223	1.2E-27	T	17-01-2020	IPR001584	Integrase, catalytic core	GO:0015074
PDBU01115503.1_1	221	PANTHER	PTHR23132		2	211	4.7E-45	T	17-01-2020
PDBU01115503.1_1	221	PANTHER	PTHR23132:SF8		2	211	4.7E-45	T	17-01-2020
PDBU01115503.1_1	221	Pfam	PF07478	D-ala D-ala ligase C-terminus	13	206	1.5E-58	T	17-01-2020	IPR011095	D-alanine--D-alanine ligase, C-terminal	GO:0008716	KEGG: 00473+6.3.2.4|KEGG: 00550+6.3.2.4|MetaCyc: PWY-6386|MetaCyc: PWY-6387|MetaCyc: PWY-7953
PDBU01115503.1_2	131	PANTHER	PTHR35851		21	130	3.5E-23	T	17-01-2020	IPR026579	Cell division protein FtsQ	GO:0090529
PDBU01115503.1_2	131	Pfam	PF08478	POTRA domain, FtsQ-type	42	110	3.6E-14	T	17-01-2020	IPR013685	POTRA domain, FtsQ-type
PDBU01115504.1_2	287	Hamap	MF_01963	S-methyl-5'-thioadenosine phosphorylase [mtnP].	4	272	41.529	T	17-01-2020	IPR010044	Methylthioadenosine phosphorylase (MTAP)	GO:0017061	Reactome: R-HSA-1237112|Reactome: R-HSA-8950505
PDBU01115504.1_2	287	PANTHER	PTHR42679		4	269	7.8E-100	T	17-01-2020	IPR010044	Methylthioadenosine phosphorylase (MTAP)	GO:0017061	Reactome: R-HSA-1237112|Reactome: R-HSA-8950505
PDBU01115504.1_2	287	Pfam	PF01048	Phosphorylase superfamily	6	247	2.3E-42	T	17-01-2020	IPR000845	Nucleoside phosphorylase domain	GO:0003824|GO:0009116
PDBU01115504.1_2	287	TIGRFAM	TIGR01694	MTAP: methylthioadenosine phosphorylase	6	248	2.8E-95	T	17-01-2020	IPR010044	Methylthioadenosine phosphorylase (MTAP)	GO:0017061	Reactome: R-HSA-1237112|Reactome: R-HSA-8950505
PDBU01115504.1_3	283	Pfam	PF08843	Nucleotidyl transferase AbiEii toxin, Type IV TA system	34	262	6.3E-39	T	17-01-2020	IPR014942	Nucleotidyl transferase AbiEii toxin, Type IV TA system
PDBU01115505.1_1	118	PANTHER	PTHR42690		9	116	1.6E-14	T	17-01-2020
PDBU01115505.1_2	208	PANTHER	PTHR10192		34	206	7.9E-53	T	17-01-2020	IPR038987	Molybdopterin biosynthesis protein MoeA-like		KEGG: 00790+2.10.1.1|MetaCyc: PWY-6823|Reactome: R-HSA-947581
PDBU01115505.1_2	208	Pfam	PF03453	MoeA N-terminal region (domain I and II)	36	181	4.1E-45	T	17-01-2020	IPR005110	MoeA, N-terminal and linker domain	GO:0032324	KEGG: 00790+2.10.1.1|MetaCyc: PWY-6823|Reactome: R-HSA-947581
PDBU01115507.1_1	100	Pfam	PF01464	Transglycosylase SLT domain	3	44	1.6E-6	T	17-01-2020	IPR008258	Transglycosylase SLT domain 1
PDBU01115507.1_2	239	PANTHER	PTHR12126		6	236	2.8E-53	T	17-01-2020
PDBU01115507.1_2	239	Pfam	PF13460	NAD(P)H-binding	11	207	4.4E-25	T	17-01-2020	IPR016040	NAD(P)-binding domain
PDBU01115512.1_6	109	Pfam	PF11750	Protein of unknown function (DUF3307)	7	101	7.2E-8	T	17-01-2020	IPR021737	Bacteriophage phiKZ, Orf197
PDBU01115515.1_1	169	PANTHER	PTHR46889		3	162	5.0E-80	T	17-01-2020
PDBU01115515.1_1	169	PANTHER	PTHR46889:SF1		3	162	5.0E-80	T	17-01-2020
PDBU01115515.1_1	169	Pfam	PF00665	Integrase core domain	2	116	9.4E-34	T	17-01-2020	IPR001584	Integrase, catalytic core	GO:0015074
PDBU01115517.1_1	134	PANTHER	PTHR36929		1	132	1.9E-39	T	17-01-2020
PDBU01115517.1_1	134	PANTHER	PTHR36929:SF1		1	132	1.9E-39	T	17-01-2020
PDBU01115517.1_1	134	Pfam	PF08327	Activator of Hsp90 ATPase homolog 1-like protein	10	131	8.0E-23	T	17-01-2020	IPR013538	Activator of Hsp90 ATPase homologue 1-like
PDBU01115517.1_2	256	PANTHER	PTHR43684		3	249	4.4E-83	T	17-01-2020
PDBU01115517.1_2	256	PANTHER	PTHR43684:SF7		3	249	4.4E-83	T	17-01-2020
PDBU01115517.1_2	256	Pfam	PF00378	Enoyl-CoA hydratase/isomerase	7	252	1.1E-52	T	17-01-2020	IPR001753	Enoyl-CoA hydratase/isomerase	GO:0003824
PDBU01115517.1_3	111	Pfam	PF13622	Thioesterase-like superfamily	26	108	1.6E-15	T	17-01-2020
PDBU01115518.1_1	89	Pfam	PF01381	Helix-turn-helix	10	58	9.2E-11	T	17-01-2020	IPR001387	Cro/C1-type helix-turn-helix domain
PDBU01115518.1_2	118	PANTHER	PTHR43011		8	117	3.1E-32	T	17-01-2020
PDBU01115518.1_2	118	PANTHER	PTHR43011:SF2		8	117	3.1E-32	T	17-01-2020
PDBU01115518.1_2	118	Pfam	PF01521	Iron-sulphur cluster biosynthesis	11	112	3.9E-21	T	17-01-2020	IPR000361	FeS cluster biogenesis		Reactome: R-HSA-1362409
PDBU01115518.1_2	118	TIGRFAM	TIGR00049	TIGR00049: iron-sulfur cluster assembly accessory protein	12	117	1.0E-32	T	17-01-2020	IPR016092	FeS cluster insertion protein	GO:0005198|GO:0051536|GO:0097428	Reactome: R-HSA-1362409
PDBU01115518.1_3	152	Pfam	PF16156	Domain of unknown function (DUF4864)	44	142	1.8E-30	T	17-01-2020	IPR032347	Protein of unknown function DUF4864
PDBU01115518.1_4	299	PANTHER	PTHR43399		156	299	7.2E-14	T	17-01-2020
PDBU01115518.1_4	299	PANTHER	PTHR43399:SF2		156	299	7.2E-14	T	17-01-2020
PDBU01115518.1_4	299	Pfam	PF00082	Subtilase family	195	292	2.9E-6	T	17-01-2020	IPR000209	Peptidase S8/S53 domain	GO:0004252|GO:0006508
PDBU01115520.1_1	147	PANTHER	PTHR13696		1	143	3.3E-34	T	17-01-2020
PDBU01115520.1_1	147	PANTHER	PTHR13696:SF92		1	143	3.3E-34	T	17-01-2020
PDBU01115520.1_1	147	Pfam	PF01656	CobQ/CobB/MinD/ParA nucleotide binding domain	4	90	4.3E-13	T	17-01-2020	IPR002586	CobQ/CobB/MinD/ParA nucleotide binding domain
PDBU01115520.1_2	269	PANTHER	PTHR13696		4	255	6.7E-48	T	17-01-2020
PDBU01115520.1_2	269	Pfam	PF13614	AAA domain	5	183	8.1E-40	T	17-01-2020	IPR025669	AAA domain
PDBU01115529.1_1	226	PANTHER	PTHR44688		5	210	7.8E-26	T	17-01-2020
PDBU01115529.1_1	226	PANTHER	PTHR44688:SF1		5	210	7.8E-26	T	17-01-2020
PDBU01115529.1_1	226	Pfam	PF00072	Response regulator receiver domain	13	119	4.8E-9	T	17-01-2020	IPR001789	Signal transduction response regulator, receiver domain	GO:0000160
PDBU01115529.1_1	226	Pfam	PF00196	Bacterial regulatory proteins, luxR family	158	211	1.7E-17	T	17-01-2020	IPR000792	Transcription regulator LuxR, C-terminal	GO:0006355
PDBU01115529.1_2	109	PANTHER	PTHR33376		1	100	7.0E-24	T	17-01-2020	IPR018389	TRAP transporter solute receptor DctP/TeaA	GO:0055085
PDBU01115529.1_2	109	PANTHER	PTHR33376:SF5		1	100	7.0E-24	T	17-01-2020
PDBU01115529.1_2	109	Pfam	PF03480	Bacterial extracellular solute-binding protein, family 7	2	68	6.1E-6	T	17-01-2020	IPR018389	TRAP transporter solute receptor DctP/TeaA	GO:0055085
PDBU01115531.1_2	307	PANTHER	PTHR22777		10	294	8.5E-91	T	17-01-2020
PDBU01115531.1_2	307	PANTHER	PTHR22777:SF27		10	294	8.5E-91	T	17-01-2020
PDBU01115531.1_2	307	Pfam	PF00571	CBS domain	73	126	1.5E-4	T	17-01-2020	IPR000644	CBS domain
PDBU01115531.1_2	307	Pfam	PF00571	CBS domain	140	189	3.1E-4	T	17-01-2020	IPR000644	CBS domain
PDBU01115531.1_2	307	Pfam	PF03471	Transporter associated domain	214	286	4.6E-20	T	17-01-2020	IPR005170	Transporter-associated domain
PDBU01115531.1_3	67	PANTHER	PTHR43020		1	62	2.7E-15	T	17-01-2020
PDBU01115531.1_3	67	PANTHER	PTHR43020:SF1		1	62	2.7E-15	T	17-01-2020
PDBU01115531.1_3	67	Pfam	PF01938	TRAM domain	1	60	4.3E-15	T	17-01-2020	IPR002792	TRAM domain
PDBU01115532.1_1	408	PANTHER	PTHR12815		2	408	6.8E-118	T	17-01-2020	IPR039910	Surface antigen D15-like		Reactome: R-HSA-1268020|Reactome: R-HSA-8949613
PDBU01115532.1_1	408	PANTHER	PTHR12815:SF23		2	408	6.8E-118	T	17-01-2020	IPR023707	Outer membrane protein assembly factor BamA	GO:0071709
PDBU01115532.1_1	408	Pfam	PF07244	Surface antigen variable number repeat	26	105	1.2E-11	T	17-01-2020	IPR010827	POTRA domain, BamA/TamA-like	GO:0019867
PDBU01115532.1_1	408	Pfam	PF07244	Surface antigen variable number repeat	109	196	1.1E-17	T	17-01-2020	IPR010827	POTRA domain, BamA/TamA-like	GO:0019867
PDBU01115532.1_1	408	Pfam	PF07244	Surface antigen variable number repeat	199	277	2.6E-13	T	17-01-2020	IPR010827	POTRA domain, BamA/TamA-like	GO:0019867
PDBU01115532.1_1	408	Pfam	PF07244	Surface antigen variable number repeat	280	354	3.8E-12	T	17-01-2020	IPR010827	POTRA domain, BamA/TamA-like	GO:0019867
PDBU01115532.1_1	408	TIGRFAM	TIGR03303	OM_YaeT: outer membrane protein assembly complex, YaeT protein	1	408	1.0E-155	T	17-01-2020	IPR023707	Outer membrane protein assembly factor BamA	GO:0071709
PDBU01115533.1_1	323	PANTHER	PTHR30026		24	223	8.6E-29	T	17-01-2020
PDBU01115533.1_1	323	Pfam	PF02321	Outer membrane efflux protein	31	215	8.5E-20	T	17-01-2020	IPR003423	Outer membrane efflux protein	GO:0015562|GO:0055085
PDBU01115536.1_1	206	PANTHER	PTHR24421		5	203	4.7E-29	T	17-01-2020
PDBU01115536.1_2	193	PANTHER	PTHR42738		1	189	3.2E-78	T	17-01-2020
PDBU01115536.1_2	193	Pfam	PF00682	HMGL-like	1	170	1.4E-34	T	17-01-2020	IPR000891	Pyruvate carboxyltransferase	GO:0003824
PDBU01115539.1_1	56	PANTHER	PTHR22960		3	55	6.1E-16	T	17-01-2020
PDBU01115539.1_1	56	PANTHER	PTHR22960:SF24		3	55	6.1E-16	T	17-01-2020
PDBU01115539.1_1	56	Pfam	PF01967	MoaC family	15	55	6.2E-10	T	17-01-2020	IPR002820	Molybdopterin cofactor biosynthesis C (MoaC) domain	GO:0006777	KEGG: 00790+4.6.1.17|MetaCyc: PWY-6823|Reactome: R-HSA-947581
PDBU01115539.1_2	242	PANTHER	PTHR22726		13	242	1.4E-64	T	17-01-2020
PDBU01115539.1_2	242	PANTHER	PTHR22726:SF17		13	242	1.4E-64	T	17-01-2020
PDBU01115539.1_2	242	Pfam	PF01435	Peptidase family M48	59	242	2.5E-33	T	17-01-2020	IPR001915	Peptidase M48	GO:0004222|GO:0006508
PDBU01115540.1_1	100	PANTHER	PTHR36917		1	99	1.1E-16	T	17-01-2020	IPR006008	Intracellular septation protein A	GO:0016021
PDBU01115540.1_1	100	Pfam	PF04279	Intracellular septation protein A	1	100	4.9E-20	T	17-01-2020	IPR006008	Intracellular septation protein A	GO:0016021
PDBU01115540.1_2	137	Hamap	MF_01400	Peptide methionine sulfoxide reductase MsrB [msrB].	8	131	38.73	T	17-01-2020	IPR002579	Peptide methionine sulphoxide reductase MrsB	GO:0033743|GO:0055114	Reactome: R-HSA-5676934
PDBU01115540.1_2	137	PANTHER	PTHR10173		2	133	1.6E-72	T	17-01-2020	IPR028427	Peptide methionine sulfoxide reductase	GO:0006979|GO:0016671|GO:0030091	Reactome: R-HSA-5676934
PDBU01115540.1_2	137	PANTHER	PTHR10173:SF52		2	133	1.6E-72	T	17-01-2020
PDBU01115540.1_2	137	Pfam	PF01641	SelR domain	11	130	1.1E-55	T	17-01-2020	IPR002579	Peptide methionine sulphoxide reductase MrsB	GO:0033743|GO:0055114	Reactome: R-HSA-5676934
PDBU01115540.1_2	137	TIGRFAM	TIGR00357	TIGR00357: methionine-R-sulfoxide reductase	7	134	6.7E-61	T	17-01-2020	IPR002579	Peptide methionine sulphoxide reductase MrsB	GO:0033743|GO:0055114	Reactome: R-HSA-5676934
PDBU01115540.1_3	185	PANTHER	PTHR32057		34	185	9.8E-21	T	17-01-2020	IPR003846	Protein adenylyltransferase SelO
PDBU01115540.1_3	185	Pfam	PF02696	Uncharacterized ACR, YdiU/UPF0061 family	31	155	5.2E-9	T	17-01-2020	IPR003846	Protein adenylyltransferase SelO
PDBU01115541.1_2	221	PANTHER	PTHR30461		6	216	1.5E-27	T	17-01-2020
PDBU01115541.1_2	221	Pfam	PF00239	Resolvase, N terminal domain	7	145	3.9E-25	T	17-01-2020	IPR006119	Resolvase, N-terminal catalytic domain	GO:0000150|GO:0003677|GO:0006310
PDBU01115541.1_3	164	Pfam	PF13467	Ribbon-helix-helix domain	4	65	8.2E-10	T	17-01-2020	IPR027373	Ribbon-helix-helix domain
PDBU01115545.1_1	167	PANTHER	PTHR31650		18	153	5.4E-20	T	17-01-2020
PDBU01115545.1_1	167	PANTHER	PTHR31650:SF1		18	153	5.4E-20	T	17-01-2020
PDBU01115545.1_1	167	Pfam	PF03007	Wax ester synthase-like Acyl-CoA acyltransferase domain	6	162	4.7E-49	T	17-01-2020	IPR004255	O-acyltransferase, WSD1, N-terminal	GO:0004144|GO:0045017	KEGG: 00073+2.3.1.20|KEGG: 00561+2.3.1.20
PDBU01115545.1_2	231	PANTHER	PTHR31881		12	230	1.9E-59	T	17-01-2020
PDBU01115545.1_2	231	PANTHER	PTHR31881:SF8		12	230	1.9E-59	T	17-01-2020
PDBU01115545.1_2	231	Pfam	PF04654	Protein of unknown function, DUF599	17	224	9.2E-57	T	17-01-2020	IPR006747	Protein of unknown function DUF599
PDBU01115546.1_2	711	Pfam	PF08707	Primase C terminal 2 (PriCT-2)	253	319	7.0E-14	T	17-01-2020	IPR014819	Primase, C-terminal 2	GO:0016817
PDBU01115546.1_2	711	Pfam	PF13481	AAA domain	360	549	2.3E-31	T	17-01-2020
PDBU01115546.1_10	664	Pfam	PF16510	Phage P22-like portal protein	14	633	5.3E-54	T	17-01-2020	IPR032427	Phage P22-like portal protein
PDBU01115546.1_12	402	Pfam	PF11651	P22 coat protein - gene protein 5	1	397	1.0E-87	T	17-01-2020	IPR024659	Major capsid protein Gp5
PDBU01115546.1_14	849	Pfam	PF13385	Concanavalin A-like lectin/glucanases superfamily	115	237	2.9E-8	T	17-01-2020
PDBU01115546.1_15	357	Pfam	PF13229	Right handed beta helix region	108	261	2.7E-8	T	17-01-2020	IPR039448	Right handed beta helix domain
PDBU01115547.1_1	318	PANTHER	PTHR43775		2	317	9.5E-79	T	17-01-2020
PDBU01115547.1_1	318	PANTHER	PTHR43775:SF36		2	317	9.5E-79	T	17-01-2020
PDBU01115547.1_1	318	Pfam	PF00109	Beta-ketoacyl synthase, N-terminal domain	1	284	4.9E-64	T	17-01-2020	IPR014030	Beta-ketoacyl synthase, N-terminal
PDBU01115547.1_2	180	PANTHER	PTHR43074		3	165	2.3E-31	T	17-01-2020
PDBU01115547.1_2	180	Pfam	PF08659	KR domain	1	119	2.3E-30	T	17-01-2020	IPR013968	Polyketide synthase, ketoreductase domain		Reactome: R-HSA-163765|Reactome: R-HSA-199220|Reactome: R-HSA-2426168|Reactome: R-HSA-75105|Reactome: R-HSA-9029558
PDBU01115549.1_2	212	PANTHER	PTHR43133		3	188	5.8E-39	T	17-01-2020	IPR039425	RNA polymerase sigma-70 like
PDBU01115549.1_2	212	Pfam	PF04542	Sigma-70 region 2	23	90	1.3E-13	T	17-01-2020	IPR007627	RNA polymerase sigma-70 region 2	GO:0003700|GO:0006352|GO:0006355
PDBU01115549.1_2	212	Pfam	PF08281	Sigma-70, region 4	129	179	9.1E-15	T	17-01-2020	IPR013249	RNA polymerase sigma factor 70, region 4 type 2	GO:0003677|GO:0003700|GO:0006352|GO:0006355|GO:0016987
PDBU01115549.1_2	212	TIGRFAM	TIGR02937	sigma70-ECF: RNA polymerase sigma factor, sigma-70 family	19	181	1.4E-24	T	17-01-2020	IPR014284	RNA polymerase sigma-70 like domain	GO:0003700|GO:0006352|GO:0006355
PDBU01115553.1_4	231	Pfam	PF13730	Helix-turn-helix domain	14	65	5.8E-13	T	17-01-2020
PDBU01115553.1_5	262	PANTHER	PTHR30050		32	260	7.2E-38	T	17-01-2020
PDBU01115553.1_5	262	PANTHER	PTHR30050:SF4		32	260	7.2E-38	T	17-01-2020
PDBU01115553.1_5	262	Pfam	PF01695	IstB-like ATP binding protein	112	234	1.8E-19	T	17-01-2020	IPR002611	IstB-like ATP-binding protein	GO:0005524
PDBU01115553.1_7	271	PANTHER	PTHR30481		5	260	2.1E-73	T	17-01-2020	IPR012327	D12 class N6 adenine-specific DNA methyltransferase	GO:0009007|GO:0032775
PDBU01115553.1_7	271	PANTHER	PTHR30481:SF4		5	260	2.1E-73	T	17-01-2020
PDBU01115553.1_7	271	Pfam	PF02086	D12 class N6 adenine-specific DNA methyltransferase	9	210	2.5E-19	T	17-01-2020	IPR012327	D12 class N6 adenine-specific DNA methyltransferase	GO:0009007|GO:0032775
PDBU01115553.1_9	86	Pfam	PF11753	Protein of unknwon function (DUF3310)	20	74	1.8E-18	T	17-01-2020	IPR021739	SaV-like
PDBU01115553.1_10	141	Pfam	PF05772	NinB protein	7	135	1.6E-38	T	17-01-2020	IPR008711	Recombinase NinB
PDBU01115553.1_12	184	Pfam	PF05766	Bacteriophage Lambda NinG protein	5	183	3.1E-55	T	17-01-2020	IPR008713	Bacteriophage lambda NinG
PDBU01115553.1_17	436	PANTHER	PTHR39184		25	230	2.1E-19	T	17-01-2020
PDBU01115553.1_17	436	Pfam	PF04466	Phage terminase large subunit	23	220	1.7E-18	T	17-01-2020	IPR035412	Phage terminase large subunit, N-terminal
PDBU01115553.1_23	323	Pfam	PF17236	Family of unknown function (DUF5309)	20	314	5.6E-74	T	17-01-2020	IPR035198	Protein of unknown function DUF5309
PDBU01115557.1_1	394	PANTHER	PTHR43606		1	368	6.1E-91	T	17-01-2020
PDBU01115557.1_1	394	PANTHER	PTHR43606:SF2		1	368	6.1E-91	T	17-01-2020
PDBU01115557.1_1	394	Pfam	PF09423	PhoD-like phosphatase	1	354	5.6E-101	T	17-01-2020	IPR018946	Alkaline phosphatase D-related
PDBU01115557.1_2	132	PANTHER	PTHR34290		7	118	4.8E-19	T	17-01-2020
PDBU01115557.1_2	132	PANTHER	PTHR34290:SF2		7	118	4.8E-19	T	17-01-2020
PDBU01115557.1_2	132	Pfam	PF04134	Protein of unknown function, DUF393	12	121	3.2E-20	T	17-01-2020	IPR007263	Protein of unknown function DUF393
PDBU01115557.1_3	215	PANTHER	PTHR34846		49	203	5.7E-29	T	17-01-2020
PDBU01115557.1_3	215	Pfam	PF02627	Carboxymuconolactone decarboxylase family	70	149	4.2E-11	T	17-01-2020	IPR003779	Carboxymuconolactone decarboxylase-like	GO:0051920|GO:0055114	KEGG: 00480+1.11.1.15
PDBU01115557.1_4	90	PANTHER	PTHR45445		4	88	6.8E-27	T	17-01-2020
PDBU01115557.1_4	90	PANTHER	PTHR45445:SF2		4	88	6.8E-27	T	17-01-2020
PDBU01115584.1_1	229	PANTHER	PTHR10361		11	214	6.3E-13	T	17-01-2020	IPR004710	Bile acid:sodium symporter
PDBU01115584.1_1	229	PANTHER	PTHR10361:SF28		11	214	6.3E-13	T	17-01-2020
PDBU01115584.1_1	229	Pfam	PF01758	Sodium Bile acid symporter family	13	157	1.3E-11	T	17-01-2020	IPR002657	Bile acid:sodium symporter/arsenical resistance protein Acr3	GO:0016020
PDBU01115584.1_2	70	PANTHER	PTHR40269		24	70	1.0E-16	T	17-01-2020	IPR021728	Protein of unknown function DUF3300
PDBU01115584.1_2	70	Pfam	PF11737	Protein of unknown function (DUF3300)	34	70	2.4E-15	T	17-01-2020	IPR021728	Protein of unknown function DUF3300
PDBU01115585.1_1	285	PANTHER	PTHR30160		1	252	1.5E-55	T	17-01-2020
PDBU01115585.1_1	285	PANTHER	PTHR30160:SF19		1	252	1.5E-55	T	17-01-2020
PDBU01115585.1_1	285	Pfam	PF01075	Glycosyltransferase family 9 (heptosyltransferase)	42	253	1.2E-44	T	17-01-2020	IPR002201	Glycosyl transferase, family 9	GO:0016757
PDBU01115585.1_1	285	TIGRFAM	TIGR02193	heptsyl_trn_I: lipopolysaccharide heptosyltransferase I	1	279	8.9E-73	T	17-01-2020	IPR011908	Lipopolysaccharide heptosyltransferase I	GO:0008920|GO:0009244
PDBU01115585.1_2	140	PANTHER	PTHR43630		63	140	8.5E-25	T	17-01-2020
PDBU01115585.1_2	140	PANTHER	PTHR43630:SF2		63	140	8.5E-25	T	17-01-2020
PDBU01115585.1_2	140	Pfam	PF00535	Glycosyl transferase family 2	65	140	1.5E-12	T	17-01-2020	IPR001173	Glycosyltransferase 2-like		Reactome: R-HSA-913709
PDBU01115631.1_1	321	PANTHER	PTHR33055		10	316	3.4E-46	T	17-01-2020
PDBU01115631.1_1	321	Pfam	PF01548	Transposase	31	151	1.8E-21	T	17-01-2020	IPR002525	Transposase, IS111A/IS1328/IS1533, N-terminal	GO:0003677|GO:0004803|GO:0006313
PDBU01115631.1_1	321	Pfam	PF02371	Transposase IS116/IS110/IS902 family	192	274	2.5E-18	T	17-01-2020	IPR003346	Transposase, IS116/IS110/IS902	GO:0003677|GO:0004803|GO:0006313
PDBU01115728.1_1	150	PANTHER	PTHR47515		10	149	2.6E-31	T	17-01-2020
PDBU01115728.1_2	189	Pfam	PF13827	Domain of unknown function (DUF4189)	31	120	3.7E-7	T	17-01-2020	IPR025240	Domain of unknown function DUF4189
PDBU01115737.1_1	357	PANTHER	PTHR33529		12	356	2.6E-66	T	17-01-2020	IPR005495	Permease LptG/LptF-related	GO:0016021
PDBU01115737.1_1	357	PANTHER	PTHR33529:SF2		12	356	2.6E-66	T	17-01-2020
PDBU01115737.1_1	357	Pfam	PF03739	Lipopolysaccharide export system permease LptF/LptG	13	356	2.6E-53	T	17-01-2020	IPR005495	Permease LptG/LptF-related	GO:0016021
PDBU01115737.1_1	357	TIGRFAM	TIGR04408	LptG_lptG: LPS export ABC transporter permease LptG	12	357	4.5E-87	T	17-01-2020	IPR030923	LPS export ABC transporter permease LptG	GO:0043190|GO:0055085
PDBU01115737.1_2	159	PANTHER	PTHR33529		45	136	6.7E-16	T	17-01-2020	IPR005495	Permease LptG/LptF-related	GO:0016021
PDBU01115737.1_2	159	PANTHER	PTHR33529:SF6		45	136	6.7E-16	T	17-01-2020
PDBU01115737.1_2	159	Pfam	PF03739	Lipopolysaccharide export system permease LptF/LptG	46	131	7.7E-15	T	17-01-2020	IPR005495	Permease LptG/LptF-related	GO:0016021
PDBU01115741.1_2	194	PANTHER	PTHR30461		1	179	1.1E-42	T	17-01-2020
PDBU01115741.1_2	194	Pfam	PF00239	Resolvase, N terminal domain	4	144	8.1E-38	T	17-01-2020	IPR006119	Resolvase, N-terminal catalytic domain	GO:0000150|GO:0003677|GO:0006310
PDBU01115741.1_2	194	Pfam	PF02796	Helix-turn-helix domain of resolvase	147	190	7.6E-12	T	17-01-2020	IPR006120	Resolvase, HTH domain	GO:0000150|GO:0003677|GO:0006310
PDBU01115743.1_1	110	PANTHER	PTHR34606		3	84	3.7E-24	T	17-01-2020
PDBU01115743.1_1	110	PANTHER	PTHR34606:SF4		3	84	3.7E-24	T	17-01-2020
PDBU01115743.1_1	110	Pfam	PF04972	BON domain	19	82	4.5E-11	T	17-01-2020	IPR007055	BON domain
PDBU01115743.1_2	164	PANTHER	PTHR42852		23	162	1.3E-30	T	17-01-2020
PDBU01115743.1_2	164	PANTHER	PTHR42852:SF6		23	162	1.3E-30	T	17-01-2020
PDBU01115743.1_2	164	Pfam	PF08534	Redoxin	24	145	2.4E-22	T	17-01-2020	IPR013740	Redoxin	GO:0016491	Reactome: R-HSA-3299685|Reactome: R-HSA-5628897
PDBU01115743.1_3	151	Pfam	PF01479	S4 domain	28	74	9.1E-12	T	17-01-2020	IPR002942	RNA-binding S4 domain	GO:0003723	Reactome: R-HSA-156827|Reactome: R-HSA-156902|Reactome: R-HSA-1799339|Reactome: R-HSA-192823|Reactome: R-HSA-2408557|Reactome: R-HSA-6791226|Reactome: R-HSA-72649|Reactome: R-HSA-72689|Reactome: R-HSA-72695|Reactome: R-HSA-72702|Reactome: R-HSA-72706|Reactome: R-HSA-72764|Reactome: R-HSA-9010553|Reactome: R-HSA-975956|Reactome: R-HSA-975957
PDBU01115745.1_1	245	PANTHER	PTHR30557		1	244	5.4E-138	T	17-01-2020	IPR002817	Phosphomethylpyrimidine synthase ThiC/5-hydroxybenzimidazole synthase BzaA/B	GO:0009228|GO:0051536	KEGG: 00730+4.1.99.17|MetaCyc: PWY-6890
PDBU01115745.1_1	245	Pfam	PF01964	Radical SAM ThiC family	1	206	4.4E-102	T	17-01-2020	IPR002817	Phosphomethylpyrimidine synthase ThiC/5-hydroxybenzimidazole synthase BzaA/B	GO:0009228|GO:0051536	KEGG: 00730+4.1.99.17|MetaCyc: PWY-6890
PDBU01115745.1_2	248	PANTHER	PTHR43099		2	248	3.8E-59	T	17-01-2020
PDBU01115745.1_2	248	Pfam	PF01595	Cyclin M transmembrane N-terminal domain	4	196	1.0E-43	T	17-01-2020	IPR002550	CNNM, transmembrane domain
PDBU01115748.1_1	124	PANTHER	PTHR23407		28	116	2.3E-16	T	17-01-2020
PDBU01115748.1_1	124	PANTHER	PTHR23407:SF1		28	116	2.3E-16	T	17-01-2020	IPR002698	5-formyltetrahydrofolate cyclo-ligase
PDBU01115748.1_1	124	Pfam	PF01812	5-formyltetrahydrofolate cyclo-ligase family	7	111	4.4E-19	T	17-01-2020	IPR002698	5-formyltetrahydrofolate cyclo-ligase
PDBU01115748.1_1	124	TIGRFAM	TIGR02727	MTHFS_bact: 5-formyltetrahydrofolate cyclo-ligase	3	111	9.4E-26	T	17-01-2020	IPR002698	5-formyltetrahydrofolate cyclo-ligase
PDBU01115748.1_2	242	PANTHER	PTHR45754		1	240	6.0E-90	T	17-01-2020
PDBU01115748.1_2	242	PANTHER	PTHR45754:SF2		1	240	6.0E-90	T	17-01-2020
PDBU01115748.1_2	242	Pfam	PF02219	Methylenetetrahydrofolate reductase	1	240	5.5E-77	T	17-01-2020	IPR003171	Methylenetetrahydrofolate reductase	GO:0004489|GO:0006555|GO:0055114	KEGG: 00670+1.5.1.20|KEGG: 00720+1.5.1.20|MetaCyc: PWY-2201|MetaCyc: PWY-3841|Reactome: R-HSA-196757
PDBU01115756.1_1	201	PANTHER	PTHR36838		4	199	1.8E-29	T	17-01-2020
PDBU01115756.1_1	201	Pfam	PF03547	Membrane transport protein	57	195	8.6E-11	T	17-01-2020	IPR004776	Membrane transport protein	GO:0016021|GO:0055085
PDBU01115756.1_2	221	Hamap	MF_01401	Peptide methionine sulfoxide reductase MsrA [msrA].	48	206	35.898	T	17-01-2020	IPR002569	Peptide methionine sulphoxide reductase MsrA	GO:0008113|GO:0055114	Reactome: R-HSA-5676934
PDBU01115756.1_2	221	PANTHER	PTHR43774		38	212	6.6E-63	T	17-01-2020
PDBU01115756.1_2	221	Pfam	PF01625	Peptide methionine sulfoxide reductase	50	200	1.0E-59	T	17-01-2020	IPR002569	Peptide methionine sulphoxide reductase MsrA	GO:0008113|GO:0055114	Reactome: R-HSA-5676934
PDBU01115756.1_2	221	TIGRFAM	TIGR00401	msrA: peptide-methionine (S)-S-oxide reductase	50	199	9.0E-57	T	17-01-2020	IPR002569	Peptide methionine sulphoxide reductase MsrA	GO:0008113|GO:0055114	Reactome: R-HSA-5676934
PDBU01115756.1_3	91	PANTHER	PTHR30217		4	90	3.3E-30	T	17-01-2020
PDBU01115756.1_3	91	PANTHER	PTHR30217:SF10		4	90	3.3E-30	T	17-01-2020
PDBU01115759.1_2	311	PANTHER	PTHR43338		1	306	2.6E-104	T	17-01-2020
PDBU01115759.1_2	311	PANTHER	PTHR43338:SF1		1	306	2.6E-104	T	17-01-2020
PDBU01115759.1_2	311	Pfam	PF00702	haloacid dehalogenase-like hydrolase	2	211	5.3E-39	T	17-01-2020
PDBU01115759.1_2	311	TIGRFAM	TIGR01494	ATPase_P-type: HAD ATPase, P-type, family IC	2	277	6.5E-44	T	17-01-2020	IPR001757	P-type ATPase	GO:0016021	Reactome: R-HSA-936837
PDBU01115761.1_1	384	PANTHER	PTHR42923		6	374	3.5E-111	T	17-01-2020
PDBU01115761.1_1	384	PANTHER	PTHR42923:SF17		6	374	3.5E-111	T	17-01-2020
PDBU01115761.1_1	384	Pfam	PF01593	Flavin containing amine oxidoreductase	7	234	2.2E-4	T	17-01-2020	IPR002937	Amine oxidase	GO:0016491|GO:0055114
PDBU01115762.1_2	238	Hamap	MF_00962	RNA polymerase sigma factor FliA [fliA].	2	238	61.174	T	17-01-2020	IPR028617	RNA polymerase sigma factor FliA	GO:0003677|GO:0003899|GO:0006352|GO:0006355|GO:0016987
PDBU01115762.1_2	238	PANTHER	PTHR30385		10	236	2.9E-63	T	17-01-2020
PDBU01115762.1_2	238	PANTHER	PTHR30385:SF7		10	236	2.9E-63	T	17-01-2020
PDBU01115762.1_2	238	Pfam	PF04539	Sigma-70 region 3	95	154	3.0E-10	T	17-01-2020	IPR007624	RNA polymerase sigma-70 region 3	GO:0003700|GO:0006352|GO:0006355
PDBU01115762.1_2	238	Pfam	PF04542	Sigma-70 region 2	14	85	1.2E-16	T	17-01-2020	IPR007627	RNA polymerase sigma-70 region 2	GO:0003700|GO:0006352|GO:0006355
PDBU01115762.1_2	238	Pfam	PF04545	Sigma-70, region 4	184	233	1.2E-14	T	17-01-2020	IPR007630	RNA polymerase sigma-70 region 4	GO:0003700|GO:0006352|GO:0006355
PDBU01115762.1_2	238	TIGRFAM	TIGR02479	FliA_WhiG: RNA polymerase sigma factor, FliA/WhiG family	14	236	1.2E-82	T	17-01-2020	IPR012845	RNA polymerase sigma factor, FliA/WhiG	GO:0003677|GO:0003899|GO:0006352|GO:0006355|GO:0016987
PDBU01115762.1_2	238	TIGRFAM	TIGR02937	sigma70-ECF: RNA polymerase sigma factor, sigma-70 family	16	235	9.4E-31	T	17-01-2020	IPR014284	RNA polymerase sigma-70 like domain	GO:0003700|GO:0006352|GO:0006355
PDBU01115772.1_2	317	Hamap	MF_01464_B	Protein-export membrane protein SecF [secF].	10	301	28.011	T	17-01-2020	IPR005665	Protein-export membrane protein SecF, bacterial	GO:0006886|GO:0015450
PDBU01115772.1_2	317	PANTHER	PTHR30081		9	300	5.7E-85	T	17-01-2020	IPR022813	Protein-export membrane protein SecD/SecF, archaeal and bacterial
PDBU01115772.1_2	317	PANTHER	PTHR30081:SF8		9	300	5.7E-85	T	17-01-2020
PDBU01115772.1_2	317	Pfam	PF02355	Protein export membrane protein	114	298	1.3E-63	T	17-01-2020	IPR022813	Protein-export membrane protein SecD/SecF, archaeal and bacterial
PDBU01115772.1_2	317	Pfam	PF07549	SecD/SecF GG Motif	32	59	9.8E-8	T	17-01-2020	IPR022646	Protein-export membrane protein SecD/SecF/SecDF, conserved site
PDBU01115772.1_2	317	TIGRFAM	TIGR00916	2A0604s01: protein-export membrane protein, SecD/SecF family	96	287	1.2E-50	T	17-01-2020	IPR022645	Protein-export membrane protein SecD/SecF, bacterial
PDBU01115772.1_2	317	TIGRFAM	TIGR00966	3a0501s07: protein-export membrane protein SecF	38	290	6.1E-71	T	17-01-2020	IPR005665	Protein-export membrane protein SecF, bacterial	GO:0006886|GO:0015450
PDBU01115774.1_2	329	PANTHER	PTHR10196		2	329	4.4E-145	T	17-01-2020
PDBU01115774.1_2	329	PANTHER	PTHR10196:SF78		2	329	4.4E-145	T	17-01-2020
PDBU01115774.1_2	329	Pfam	PF00370	FGGY family of carbohydrate kinases, N-terminal domain	3	249	1.9E-79	T	17-01-2020	IPR018484	Carbohydrate kinase, FGGY, N-terminal	GO:0005975|GO:0016773
PDBU01115774.1_2	329	Pfam	PF02782	FGGY family of carbohydrate kinases, C-terminal domain	258	326	5.9E-13	T	17-01-2020	IPR018485	Carbohydrate kinase, FGGY, C-terminal	GO:0005975|GO:0016773
PDBU01115775.1_1	150	PANTHER	PTHR10983		10	147	5.5E-31	T	17-01-2020
PDBU01115775.1_1	150	PANTHER	PTHR10983:SF32		10	147	5.5E-31	T	17-01-2020
PDBU01115775.1_1	150	Pfam	PF01553	Acyltransferase	83	148	1.2E-7	T	17-01-2020	IPR002123	Phospholipid/glycerol acyltransferase	GO:0016746
PDBU01115775.1_2	270	PANTHER	PTHR43606		1	257	1.3E-48	T	17-01-2020
PDBU01115775.1_2	270	PANTHER	PTHR43606:SF2		1	257	1.3E-48	T	17-01-2020
PDBU01115775.1_2	270	Pfam	PF09423	PhoD-like phosphatase	1	224	2.1E-41	T	17-01-2020	IPR018946	Alkaline phosphatase D-related
PDBU01115780.1_1	140	Pfam	PF03852	DNA mismatch endonuclease Vsr	1	61	1.6E-24	T	17-01-2020	IPR004603	DNA mismatch endonuclease VSR	GO:0004519|GO:0006298
PDBU01115780.1_1	140	TIGRFAM	TIGR00632	vsr: DNA mismatch endonuclease Vsr	1	105	1.3E-39	T	17-01-2020	IPR004603	DNA mismatch endonuclease VSR	GO:0004519|GO:0006298
PDBU01115780.1_2	435	PANTHER	PTHR46098		84	418	1.3E-41	T	17-01-2020
PDBU01115780.1_2	435	Pfam	PF00145	C-5 cytosine-specific DNA methylase	85	414	1.0E-81	T	17-01-2020	IPR001525	C-5 cytosine methyltransferase	GO:0008168	KEGG: 00270+2.1.1.37
PDBU01115780.1_2	435	TIGRFAM	TIGR00675	dcm: DNA (cytosine-5-)-methyltransferase	87	415	3.5E-97	T	17-01-2020	IPR001525	C-5 cytosine methyltransferase	GO:0008168	KEGG: 00270+2.1.1.37
PDBU01115780.1_3	105	Pfam	PF14355	Abortive infection C-terminus	23	96	1.6E-19	T	17-01-2020	IPR026001	Abortive infection protein-like, C-terminal domain
PDBU01115781.1_2	211	PANTHER	PTHR43214		1	209	5.8E-60	T	17-01-2020
PDBU01115781.1_2	211	PANTHER	PTHR43214:SF3		1	209	5.8E-60	T	17-01-2020
PDBU01115781.1_2	211	Pfam	PF00072	Response regulator receiver domain	5	115	3.9E-25	T	17-01-2020	IPR001789	Signal transduction response regulator, receiver domain	GO:0000160
PDBU01115781.1_2	211	Pfam	PF00196	Bacterial regulatory proteins, luxR family	148	203	1.4E-16	T	17-01-2020	IPR000792	Transcription regulator LuxR, C-terminal	GO:0006355
PDBU01115781.1_3	209	PANTHER	PTHR24421		4	204	2.0E-50	T	17-01-2020
PDBU01115781.1_3	209	Pfam	PF02518	Histidine kinase-, DNA gyrase B-, and HSP90-like ATPase	114	203	1.4E-7	T	17-01-2020	IPR003594	Histidine kinase/HSP90-like ATPase
PDBU01115781.1_3	209	Pfam	PF07730	Histidine kinase	7	75	5.7E-14	T	17-01-2020	IPR011712	Signal transduction histidine kinase, subgroup 3, dimerisation and phosphoacceptor domain	GO:0000155|GO:0000160|GO:0016021|GO:0046983
PDBU01115787.1_1	297	Pfam	PF05995	Cysteine dioxygenase type I	157	229	1.1E-4	T	17-01-2020	IPR010300	Cysteine dioxygenase type I	GO:0005506|GO:0016702|GO:0055114	KEGG: 00270+1.13.11.20|KEGG: 00430+1.13.11.20|MetaCyc: PWY-5331|Reactome: R-HSA-1614558
PDBU01115787.1_2	99	PANTHER	PTHR34404		1	71	1.6E-24	T	17-01-2020
PDBU01115787.1_2	99	PANTHER	PTHR34404:SF2		1	71	1.6E-24	T	17-01-2020
PDBU01115787.1_2	99	Pfam	PF09723	Zinc ribbon domain	1	40	2.3E-14	T	17-01-2020	IPR013429	Putative regulatory protein, FmdB, Zinc ribbon domain
PDBU01115787.1_2	99	TIGRFAM	TIGR02605	CxxC_CxxC_SSSS: putative regulatory protein, FmdB family	1	52	1.9E-21	T	17-01-2020	IPR013429	Putative regulatory protein, FmdB, Zinc ribbon domain
PDBU01115787.1_3	207	PANTHER	PTHR31876		1	201	2.9E-53	T	17-01-2020
PDBU01115787.1_3	207	PANTHER	PTHR31876:SF15		1	201	2.9E-53	T	17-01-2020
PDBU01115787.1_3	207	Pfam	PF04367	Protein of unknown function (DUF502)	56	161	7.6E-33	T	17-01-2020	IPR007462	Protein of unknown function DUF502
PDBU01115787.1_4	174	PANTHER	PTHR22594		3	174	1.3E-55	T	17-01-2020
PDBU01115787.1_4	174	PANTHER	PTHR22594:SF5		3	174	1.3E-55	T	17-01-2020	IPR004524	Aspartate-tRNA ligase, type 1	GO:0005524|GO:0016874	Reactome: R-HSA-379726
PDBU01115787.1_4	174	Pfam	PF00152	tRNA synthetases class II (D, K and N)	121	173	4.9E-14	T	17-01-2020	IPR004364	Aminoacyl-tRNA synthetase, class II (D/K/N)	GO:0000166|GO:0004812|GO:0005524|GO:0006418
PDBU01115787.1_4	174	Pfam	PF01336	OB-fold nucleic acid binding domain	20	104	2.3E-18	T	17-01-2020	IPR004365	OB-fold nucleic acid binding domain, AA-tRNA synthetase-type	GO:0003676
PDBU01115790.1_1	244	Pfam	PF12787	EcsC protein family	39	204	1.7E-7	T	17-01-2020	IPR024787	EcsC protein
PDBU01115790.1_2	173	PANTHER	PTHR43474		42	105	4.8E-15	T	17-01-2020
PDBU01115792.1_1	116	Pfam	PF11304	Protein of unknown function (DUF3106)	4	103	1.4E-25	T	17-01-2020	IPR021455	Protein of unknown function DUF3106
PDBU01115792.1_2	154	PANTHER	PTHR36115		16	143	4.7E-16	T	17-01-2020
PDBU01115792.1_2	154	PANTHER	PTHR36115:SF6		16	143	4.7E-16	T	17-01-2020
PDBU01115792.1_2	154	Pfam	PF06271	RDD family	12	134	7.1E-18	T	17-01-2020	IPR010432	RDD
PDBU01115792.1_3	177	PANTHER	PTHR42885		2	175	7.8E-12	T	17-01-2020
PDBU01115792.1_3	177	PANTHER	PTHR42885:SF1		2	175	7.8E-12	T	17-01-2020
PDBU01115792.1_3	177	Pfam	PF00155	Aminotransferase class I and II	2	148	3.1E-4	T	17-01-2020	IPR004839	Aminotransferase, class I/classII	GO:0009058|GO:0030170
PDBU01115800.1_2	407	PANTHER	PTHR42912		19	405	3.4E-116	T	17-01-2020
PDBU01115800.1_2	407	PANTHER	PTHR42912:SF25		19	405	3.4E-116	T	17-01-2020
PDBU01115800.1_2	407	Pfam	PF02353	Mycolic acid cyclopropane synthetase	131	401	1.2E-84	T	17-01-2020
PDBU01115800.1_3	90	Pfam	PF07103	Protein of unknown function (DUF1365)	2	84	8.1E-12	T	17-01-2020	IPR010775	Protein of unknown function DUF1365
PDBU01115801.1_2	195	Pfam	PF16694	Cytochrome P460	36	158	1.1E-23	T	17-01-2020	IPR032033	Cytochrome P460
PDBU01115802.1_2	316	Hamap	MF_00154	Protoheme IX farnesyltransferase [cyoE].	32	313	19.558	T	17-01-2020	IPR006369	Protohaem IX farnesyltransferase	GO:0008495|GO:0016021|GO:0048034	KEGG: 00860+2.5.1.141|MetaCyc: PWY-7856|Reactome: R-HSA-189451
PDBU01115802.1_2	316	PANTHER	PTHR43448		19	311	5.4E-81	T	17-01-2020	IPR006369	Protohaem IX farnesyltransferase	GO:0008495|GO:0016021|GO:0048034	KEGG: 00860+2.5.1.141|MetaCyc: PWY-7856|Reactome: R-HSA-189451
PDBU01115802.1_2	316	Pfam	PF01040	UbiA prenyltransferase family	49	294	4.6E-61	T	17-01-2020	IPR000537	UbiA prenyltransferase family	GO:0016021|GO:0016765
PDBU01115802.1_2	316	TIGRFAM	TIGR01473	cyoE_ctaB: protoheme IX farnesyltransferase	35	312	5.6E-95	T	17-01-2020	IPR006369	Protohaem IX farnesyltransferase	GO:0008495|GO:0016021|GO:0048034	KEGG: 00860+2.5.1.141|MetaCyc: PWY-7856|Reactome: R-HSA-189451
PDBU01115802.1_3	338	PANTHER	PTHR35457		3	328	1.4E-80	T	17-01-2020
PDBU01115802.1_3	338	Pfam	PF02628	Cytochrome oxidase assembly protein	5	319	3.1E-82	T	17-01-2020	IPR003780	COX15/CtaA family	GO:0006784|GO:0016021|GO:0016627|GO:0055114	Reactome: R-HSA-189451
PDBU01115804.1_1	306	PANTHER	PTHR30126		1	259	5.3E-64	T	17-01-2020
PDBU01115804.1_1	306	PANTHER	PTHR30126:SF2		1	259	5.3E-64	T	17-01-2020
PDBU01115804.1_1	306	Pfam	PF00126	Bacterial regulatory helix-turn-helix protein, lysR family	4	62	8.5E-14	T	17-01-2020	IPR000847	Transcription regulator HTH, LysR	GO:0003700|GO:0006355
PDBU01115804.1_1	306	Pfam	PF03466	LysR substrate binding domain	88	284	3.0E-19	T	17-01-2020	IPR005119	LysR, substrate-binding
PDBU01115806.1_1	159	PANTHER	PTHR32071		9	133	1.1E-30	T	17-01-2020
PDBU01115806.1_1	159	PANTHER	PTHR32071:SF29		9	133	1.1E-30	T	17-01-2020
PDBU01115806.1_1	159	Pfam	PF00072	Response regulator receiver domain	14	122	1.7E-26	T	17-01-2020	IPR001789	Signal transduction response regulator, receiver domain	GO:0000160
PDBU01115806.1_2	218	PANTHER	PTHR43065		2	217	3.1E-47	T	17-01-2020
PDBU01115806.1_2	218	PANTHER	PTHR43065:SF35		2	217	3.1E-47	T	17-01-2020
PDBU01115806.1_2	218	Pfam	PF02518	Histidine kinase-, DNA gyrase B-, and HSP90-like ATPase	107	216	4.9E-20	T	17-01-2020	IPR003594	Histidine kinase/HSP90-like ATPase
PDBU01115808.1_1	447	PANTHER	PTHR30258		39	386	7.6E-71	T	17-01-2020
PDBU01115808.1_1	447	PANTHER	PTHR30258:SF2		39	386	7.6E-71	T	17-01-2020
PDBU01115808.1_1	447	Pfam	PF00437	Type II/IV secretion system protein	55	325	6.3E-50	T	17-01-2020	IPR001482	Type II/IV secretion system protein
PDBU01115818.1_2	300	PANTHER	PTHR24317		7	265	2.0E-88	T	17-01-2020
PDBU01115818.1_2	300	PANTHER	PTHR24317:SF8		7	265	2.0E-88	T	17-01-2020
PDBU01115818.1_2	300	Pfam	PF13561	Enoyl-(Acyl carrier protein) reductase	25	257	4.0E-40	T	17-01-2020
PDBU01115821.1_1	339	PANTHER	PTHR43835		2	310	1.1E-41	T	17-01-2020
PDBU01115821.1_1	339	PANTHER	PTHR43835:SF3		2	310	1.1E-41	T	17-01-2020
PDBU01115821.1_1	339	Pfam	PF09317	Domain of unknown function (DUF1974)	7	301	4.1E-64	T	17-01-2020	IPR015396	Acyl-CoA dehydrogenase, C-termina, bacterial type	GO:0003995|GO:0033539|GO:0055114	KEGG: 00071+1.3.8.8+1.3.8.7|KEGG: 00280+1.3.8.7|MetaCyc: PWY-7094|MetaCyc: PWY-7654
PDBU01115822.1_1	226	PANTHER	PTHR42747		2	224	1.9E-72	T	17-01-2020
PDBU01115822.1_1	226	PANTHER	PTHR42747:SF3		2	224	1.9E-72	T	17-01-2020
PDBU01115822.1_1	226	Pfam	PF03060	Nitronate monooxygenase	2	222	5.4E-52	T	17-01-2020	IPR004136	Nitronate monooxygenase	GO:0018580|GO:0055114
PDBU01115822.1_2	134	PANTHER	PTHR34300		5	123	2.6E-34	T	17-01-2020	IPR003744	Queuosine precursor transporter	GO:1990397
PDBU01115822.1_2	134	PANTHER	PTHR34300:SF2		5	123	2.6E-34	T	17-01-2020
PDBU01115822.1_2	134	Pfam	PF02592	Putative vitamin uptake transporter	7	108	1.6E-32	T	17-01-2020	IPR003744	Queuosine precursor transporter	GO:1990397
PDBU01115822.1_2	134	TIGRFAM	TIGR00697	TIGR00697: conserved hypothetical integral membrane protein	6	112	1.1E-22	T	17-01-2020	IPR003744	Queuosine precursor transporter	GO:1990397
PDBU01115823.1_2	66	Pfam	PF13443	Cro/C1-type HTH DNA-binding domain	6	65	2.4E-18	T	17-01-2020	IPR001387	Cro/C1-type helix-turn-helix domain
PDBU01115823.1_4	317	PANTHER	PTHR30349		104	312	1.3E-28	T	17-01-2020
PDBU01115823.1_4	317	PANTHER	PTHR30349:SF36		104	312	1.3E-28	T	17-01-2020
PDBU01115823.1_4	317	Pfam	PF00589	Phage integrase family	223	310	1.1E-6	T	17-01-2020	IPR002104	Integrase, catalytic domain	GO:0003677|GO:0006310|GO:0015074
PDBU01115823.1_4	317	Pfam	PF12167	Arm DNA-binding domain	1	66	6.3E-20	T	17-01-2020	IPR022000	Min27-like integrase, DNA-binding domain
PDBU01115823.1_4	317	Pfam	PF14659	Phage integrase, N-terminal SAM-like domain	109	162	4.5E-7	T	17-01-2020	IPR004107	Integrase, SAM-like, N-terminal	GO:0003677|GO:0015074
PDBU01115828.1_1	311	PANTHER	PTHR47233		30	310	1.4E-77	T	17-01-2020
PDBU01115828.1_1	311	PANTHER	PTHR47233:SF3		30	310	1.4E-77	T	17-01-2020
PDBU01115828.1_1	311	Pfam	PF00072	Response regulator receiver domain	190	310	1.0E-14	T	17-01-2020	IPR001789	Signal transduction response regulator, receiver domain	GO:0000160
PDBU01115828.1_1	311	Pfam	PF01584	CheW-like domain	34	167	5.4E-29	T	17-01-2020	IPR002545	CheW-like domain	GO:0006935|GO:0007165
PDBU01115829.1_1	195	PANTHER	PTHR30629		6	182	5.1E-36	T	17-01-2020
PDBU01115829.1_1	195	Pfam	PF00589	Phage integrase family	7	129	2.6E-7	T	17-01-2020	IPR002104	Integrase, catalytic domain	GO:0003677|GO:0006310|GO:0015074
PDBU01115829.1_2	68	Pfam	PF12728	Helix-turn-helix domain	16	63	3.8E-14	T	17-01-2020	IPR041657	Helix-turn-helix domain, group 17
PDBU01115829.1_2	68	TIGRFAM	TIGR01764	excise: DNA binding domain, excisionase family	16	63	3.8E-13	T	17-01-2020	IPR010093	SinI-like, DNA-binding domain	GO:0003677
PDBU01115830.1_1	276	PANTHER	PTHR30305		5	275	2.8E-79	T	17-01-2020
PDBU01115830.1_1	276	PANTHER	PTHR30305:SF1		5	275	2.8E-79	T	17-01-2020	IPR003755	HPr(Ser) kinase/phosphorylase	GO:0000155|GO:0000160|GO:0005524|GO:0006109
PDBU01115830.1_1	276	Pfam	PF02603	HPr Serine kinase N terminus	4	124	1.5E-22	T	17-01-2020	IPR011126	HPr(Ser) kinase/phosphorylase, N-terminal	GO:0000155|GO:0000160|GO:0004672|GO:0005524|GO:0006109
PDBU01115830.1_1	276	Pfam	PF07475	HPr Serine kinase C-terminal domain	131	275	1.1E-54	T	17-01-2020	IPR011104	HPr kinase/phosphorylase, C-terminal	GO:0000155|GO:0000160|GO:0004672|GO:0005524|GO:0006109
PDBU01115830.1_1	276	TIGRFAM	TIGR00679	hpr-ser: HPr(Ser) kinase/phosphatase	4	275	1.2E-89	T	17-01-2020	IPR003755	HPr(Ser) kinase/phosphorylase	GO:0000155|GO:0000160|GO:0005524|GO:0006109
PDBU01115830.1_2	156	PANTHER	PTHR47738		4	151	3.4E-42	T	17-01-2020
PDBU01115830.1_2	156	PANTHER	PTHR47738:SF1		4	151	3.4E-42	T	17-01-2020
PDBU01115830.1_2	156	Pfam	PF00359	Phosphoenolpyruvate-dependent sugar phosphotransferase system, EIIA 2	7	148	7.7E-36	T	17-01-2020	IPR002178	PTS EIIA type-2 domain
PDBU01115830.1_3	108	PANTHER	PTHR33231		1	104	6.1E-25	T	17-01-2020
PDBU01115830.1_3	108	Pfam	PF02482	Sigma 54 modulation protein / S30EA ribosomal protein	3	92	9.1E-28	T	17-01-2020	IPR003489	Ribosome hibernation promoting factor/RaiA	GO:0044238
PDBU01115830.1_3	108	TIGRFAM	TIGR00741	yfiA: ribosomal subunit interface protein	1	97	1.8E-31	T	17-01-2020	IPR003489	Ribosome hibernation promoting factor/RaiA	GO:0044238
PDBU01115830.1_4	253	PANTHER	PTHR32248		1	252	2.2E-99	T	17-01-2020	IPR000394	RNA polymerase sigma factor 54	GO:0001216|GO:0016987
PDBU01115830.1_4	253	Pfam	PF04552	Sigma-54, DNA binding domain	96	251	2.7E-63	T	17-01-2020	IPR007634	RNA polymerase sigma factor 54, DNA-binding
PDBU01115830.1_4	253	Pfam	PF04963	Sigma-54 factor, core binding domain	1	82	1.3E-22	T	17-01-2020	IPR007046	RNA polymerase sigma factor 54, core-binding domain	GO:0003677|GO:0006352
PDBU01115830.1_4	253	TIGRFAM	TIGR02395	rpoN_sigma: RNA polymerase sigma-54 factor	1	251	7.7E-90	T	17-01-2020	IPR000394	RNA polymerase sigma factor 54	GO:0001216|GO:0016987
PDBU01115835.1_1	356	PANTHER	PTHR38431		125	344	9.6E-27	T	17-01-2020
PDBU01115835.1_1	356	Pfam	PF00126	Bacterial regulatory helix-turn-helix protein, lysR family	23	81	8.3E-13	T	17-01-2020	IPR000847	Transcription regulator HTH, LysR	GO:0003700|GO:0006355
PDBU01115835.1_1	356	Pfam	PF12727	PBP superfamily domain	139	319	8.4E-34	T	17-01-2020	IPR024370	PBP domain
PDBU01115835.1_2	160	PANTHER	PTHR43111		7	160	2.2E-61	T	17-01-2020
PDBU01115835.1_2	160	PANTHER	PTHR43111:SF1		7	160	2.2E-61	T	17-01-2020
PDBU01115835.1_2	160	Pfam	PF00171	Aldehyde dehydrogenase family	27	159	8.1E-34	T	17-01-2020	IPR015590	Aldehyde dehydrogenase domain	GO:0016491|GO:0055114
PDBU01115837.1_1	193	PANTHER	PTHR46333		32	180	2.3E-33	T	17-01-2020
PDBU01115837.1_1	193	Pfam	PF01841	Transglutaminase-like superfamily	35	138	4.0E-14	T	17-01-2020	IPR002931	Transglutaminase-like
PDBU01115837.1_2	252	Pfam	PF13557	Putative MetA-pathway of phenol degradation	46	208	9.6E-6	T	17-01-2020	IPR025737	MetA-pathway of phenol degradation, putative
PDBU01115840.1_1	335	PANTHER	PTHR30555		1	332	2.9E-157	T	17-01-2020	IPR000763	Catalase-peroxidase haem	GO:0004096|GO:0004601|GO:0006979|GO:0020037|GO:0055114	KEGG: 00360+1.11.1.21|KEGG: 00380+1.11.1.21|KEGG: 00940+1.11.1.21|KEGG: 00983+1.11.1.21|MetaCyc: PWY-5506
PDBU01115840.1_1	335	PANTHER	PTHR30555:SF7		1	332	2.9E-157	T	17-01-2020
PDBU01115840.1_1	335	Pfam	PF00141	Peroxidase	132	309	4.0E-23	T	17-01-2020	IPR002016	Haem peroxidase	GO:0004601|GO:0006979|GO:0020037|GO:0055114
PDBU01115843.1_2	224	Hamap	MF_01930	Phosphoribosylglycinamide formyltransferase [purN].	7	191	30.938	T	17-01-2020	IPR004607	Phosphoribosylglycinamide formyltransferase	GO:0004644|GO:0006189	KEGG: 00230+2.1.2.2|KEGG: 00670+2.1.2.2|MetaCyc: PWY-6121|MetaCyc: PWY-6613|Reactome: R-HSA-73817
PDBU01115843.1_2	224	PANTHER	PTHR43369		7	195	5.1E-70	T	17-01-2020
PDBU01115843.1_2	224	Pfam	PF00551	Formyl transferase	8	185	2.1E-53	T	17-01-2020	IPR002376	Formyl transferase, N-terminal	GO:0009058|GO:0016742	KEGG: 00670+2.1.2.9|KEGG: 00970+2.1.2.9
PDBU01115843.1_2	224	TIGRFAM	TIGR00639	PurN: phosphoribosylglycinamide formyltransferase	8	192	7.7E-66	T	17-01-2020	IPR004607	Phosphoribosylglycinamide formyltransferase	GO:0004644|GO:0006189	KEGG: 00230+2.1.2.2|KEGG: 00670+2.1.2.2|MetaCyc: PWY-6121|MetaCyc: PWY-6613|Reactome: R-HSA-73817
PDBU01115843.1_3	184	PANTHER	PTHR22749		29	183	1.9E-23	T	17-01-2020	IPR023468	Riboflavin kinase		KEGG: 00740+2.7.1.26|MetaCyc: PWY-5523|MetaCyc: PWY-6168|MetaCyc: PWY-7863|Reactome: R-HSA-196843
PDBU01115843.1_3	184	Pfam	PF06574	FAD synthetase	29	180	4.8E-51	T	17-01-2020	IPR015864	FAD synthetase	GO:0003919|GO:0009231	KEGG: 00740+2.7.1.26+2.7.7.2|MetaCyc: PWY-5523|MetaCyc: PWY-6167|MetaCyc: PWY-6168|MetaCyc: PWY-7863
PDBU01115845.1_1	322	PANTHER	PTHR43798		41	317	6.0E-41	T	17-01-2020
PDBU01115845.1_1	322	PANTHER	PTHR43798:SF15		41	317	6.0E-41	T	17-01-2020
PDBU01115845.1_1	322	Pfam	PF12697	Alpha/beta hydrolase family	79	309	9.0E-21	T	17-01-2020	IPR000073	Alpha/beta hydrolase fold-1
PDBU01115847.1_2	580	PANTHER	PTHR32089		46	580	1.1E-95	T	17-01-2020
PDBU01115847.1_2	580	Pfam	PF00015	Methyl-accepting chemotaxis protein (MCP) signalling domain	362	547	5.7E-43	T	17-01-2020	IPR004089	Methyl-accepting chemotaxis protein (MCP) signalling domain	GO:0007165|GO:0016020
PDBU01115847.1_2	580	Pfam	PF05227	CHASE3 domain	80	218	6.0E-24	T	17-01-2020	IPR007891	CHASE3
PDBU01115852.1_1	438	PANTHER	PTHR30005		4	431	3.0E-102	T	17-01-2020
PDBU01115852.1_1	438	PANTHER	PTHR30005:SF10		4	431	3.0E-102	T	17-01-2020
PDBU01115852.1_1	438	Pfam	PF02541	Ppx/GppA phosphatase family	28	307	1.7E-69	T	17-01-2020	IPR003695	Ppx/GppA phosphatase		KEGG: 00230+3.6.1.40
PDBU01115852.1_1	438	TIGRFAM	TIGR03706	exo_poly_only: exopolyphosphatase	8	305	1.3E-92	T	17-01-2020	IPR022371	Exopolyphosphatase	GO:0004309|GO:0006793
PDBU01115852.1_2	94	PANTHER	PTHR30218		11	93	4.3E-24	T	17-01-2020	IPR003414	Polyphosphate kinase	GO:0006799|GO:0008976|GO:0009358	KEGG: 00190+2.7.4.1
PDBU01115852.1_2	94	Pfam	PF13089	Polyphosphate kinase N-terminal domain	17	93	2.3E-26	T	17-01-2020	IPR025198	Polyphosphate kinase N-terminal domain		KEGG: 00190+2.7.4.1
PDBU01115858.1_1	641	PANTHER	PTHR32063		1	641	1.5E-238	T	17-01-2020	IPR001036	Acriflavin resistance protein	GO:0016020|GO:0022857|GO:0055085
PDBU01115858.1_1	641	PANTHER	PTHR32063:SF13		1	641	1.5E-238	T	17-01-2020
PDBU01115858.1_1	641	Pfam	PF00873	AcrB/AcrD/AcrF family	1	640	8.0E-196	T	17-01-2020	IPR001036	Acriflavin resistance protein	GO:0016020|GO:0022857|GO:0055085
PDBU01115859.1_1	152	PANTHER	PTHR30349		1	141	4.1E-33	T	17-01-2020
PDBU01115859.1_1	152	PANTHER	PTHR30349:SF64		1	141	4.1E-33	T	17-01-2020
PDBU01115859.1_1	152	Pfam	PF00589	Phage integrase family	1	134	2.5E-37	T	17-01-2020	IPR002104	Integrase, catalytic domain	GO:0003677|GO:0006310|GO:0015074
PDBU01115859.1_4	97	PANTHER	PTHR30309		1	97	7.2E-25	T	17-01-2020	IPR003811	Glycerol-3-phosphate acyltransferase, PlsY	GO:0005886|GO:0008654|GO:0043772	KEGG: 00561+2.3.1.275|KEGG: 00564+2.3.1.275|MetaCyc: PWY-5981
PDBU01115859.1_4	97	PANTHER	PTHR30309:SF0		1	97	7.2E-25	T	17-01-2020
PDBU01115859.1_4	97	Pfam	PF02660	Glycerol-3-phosphate acyltransferase	11	97	1.1E-22	T	17-01-2020	IPR003811	Glycerol-3-phosphate acyltransferase, PlsY	GO:0005886|GO:0008654|GO:0043772	KEGG: 00561+2.3.1.275|KEGG: 00564+2.3.1.275|MetaCyc: PWY-5981
PDBU01115860.1_1	562	PANTHER	PTHR34614		11	248	1.2E-45	T	17-01-2020
PDBU01115860.1_1	562	PANTHER	PTHR34614		389	501	1.2E-45	T	17-01-2020
PDBU01115860.1_1	562	Pfam	PF14104	Domain of unknown function (DUF4277)	11	115	8.7E-16	T	17-01-2020	IPR025457	Domain of unknown function DUF4277
PDBU01115861.1_1	426	PANTHER	PTHR30288		12	422	9.1E-73	T	17-01-2020	IPR040026	Flagellar hook-associated protein 2	GO:0009421|GO:0071973
PDBU01115861.1_1	426	Pfam	PF07195	Flagellar hook-associated protein 2 C-terminus	118	411	2.3E-45	T	17-01-2020	IPR010809	Flagellar hook-associated protein 2, C-terminal	GO:0007155|GO:0009288
PDBU01115861.1_2	129	PANTHER	PTHR34773		2	127	7.2E-32	T	17-01-2020	IPR003713	Flagellar protein FliS	GO:0044780
PDBU01115861.1_2	129	Pfam	PF02561	Flagellar protein FliS	6	123	4.9E-35	T	17-01-2020	IPR003713	Flagellar protein FliS	GO:0044780
PDBU01115861.1_2	129	TIGRFAM	TIGR00208	fliS: flagellar protein FliS	4	123	5.9E-30	T	17-01-2020	IPR003713	Flagellar protein FliS	GO:0044780
PDBU01115862.1_2	485	PANTHER	PTHR42877		4	483	3.1E-156	T	17-01-2020
PDBU01115862.1_2	485	PANTHER	PTHR42877:SF4		4	483	3.1E-156	T	17-01-2020
PDBU01115862.1_2	485	Pfam	PF13738	Pyridine nucleotide-disulphide oxidoreductase	7	203	1.3E-14	T	17-01-2020
PDBU01115863.1_2	182	PANTHER	PTHR30265		2	179	2.8E-29	T	17-01-2020
PDBU01115863.1_2	182	Pfam	PF02357	Transcription termination factor nusG	2	100	5.2E-17	T	17-01-2020	IPR006645	NusG, N-terminal	GO:0006355	Reactome: R-HSA-112382|Reactome: R-HSA-113418|Reactome: R-HSA-167152|Reactome: R-HSA-167158|Reactome: R-HSA-167160|Reactome: R-HSA-167200|Reactome: R-HSA-167238|Reactome: R-HSA-167242|Reactome: R-HSA-167243|Reactome: R-HSA-167246|Reactome: R-HSA-167287|Reactome: R-HSA-167290|Reactome: R-HSA-674695|Reactome: R-HSA-6796648|Reactome: R-HSA-6807505|Reactome: R-HSA-72086|Reactome: R-HSA-75955|Reactome: R-HSA-77075
PDBU01115863.1_5	139	Pfam	PF03237	Terminase-like family	68	120	3.9E-6	T	17-01-2020	IPR004921	Terminase large subunit, T4likevirus-type
PDBU01115865.1_1	92	Pfam	PF11937	Protein of unknown function (DUF3455)	42	85	1.2E-8	T	17-01-2020	IPR021851	Protein of unknown function DUF3455
PDBU01115866.1_1	140	PANTHER	PTHR40943		15	133	1.2E-21	T	17-01-2020
PDBU01115866.1_1	140	Pfam	PF05899	Protein of unknown function (DUF861)	57	129	1.0E-17	T	17-01-2020	IPR008579	Domain of unknown function DUF861, cupin-3		KEGG: 00230+3.5.3.26|MetaCyc: PWY-5692|MetaCyc: PWY-5698
PDBU01115866.1_2	339	PANTHER	PTHR47894		9	334	3.2E-69	T	17-01-2020
PDBU01115866.1_2	339	PANTHER	PTHR47894:SF1		9	334	3.2E-69	T	17-01-2020
PDBU01115866.1_2	339	Pfam	PF12625	Arabinose-binding domain of AraC transcription regulator, N-term	30	206	1.3E-26	T	17-01-2020	IPR032687	HTH-type transcriptional regulator AraC-type, N-terminal
PDBU01115866.1_2	339	Pfam	PF12833	Helix-turn-helix domain	257	332	1.9E-16	T	17-01-2020	IPR018060	DNA binding HTH domain, AraC-type	GO:0003700|GO:0006355|GO:0043565
PDBU01115867.1_1	201	PANTHER	PTHR36920		7	201	2.5E-43	T	17-01-2020	IPR005618	Outer membrane protein, OmpW	GO:0019867
PDBU01115867.1_1	201	PANTHER	PTHR36920:SF1		7	201	2.5E-43	T	17-01-2020
PDBU01115867.1_1	201	Pfam	PF03922	OmpW family	15	201	5.7E-40	T	17-01-2020	IPR005618	Outer membrane protein, OmpW	GO:0019867
PDBU01115867.1_2	184	PANTHER	PTHR30055		4	181	2.9E-18	T	17-01-2020
PDBU01115867.1_2	184	PANTHER	PTHR30055:SF163		4	181	2.9E-18	T	17-01-2020
PDBU01115867.1_2	184	Pfam	PF00440	Bacterial regulatory proteins, tetR family	6	51	3.1E-13	T	17-01-2020	IPR001647	DNA-binding HTH domain, TetR-type	GO:0003677
PDBU01115867.1_2	184	Pfam	PF17918	Tetracyclin repressor-like, C-terminal domain	73	182	5.8E-10	T	17-01-2020	IPR041669	Tetracyclin repressor SlmA-like, C-terminal domain
PDBU01115868.1_1	139	Hamap	MF_00530	ATP synthase epsilon chain [atpC].	2	131	20.844	T	17-01-2020	IPR001469	ATP synthase, F1 complex, delta/epsilon subunit	GO:0015986|GO:0045261|GO:0046933	Reactome: R-HSA-163210|Reactome: R-HSA-8949613
PDBU01115868.1_1	139	PANTHER	PTHR13822		1	134	1.0E-30	T	17-01-2020	IPR001469	ATP synthase, F1 complex, delta/epsilon subunit	GO:0015986|GO:0045261|GO:0046933	Reactome: R-HSA-163210|Reactome: R-HSA-8949613
PDBU01115868.1_1	139	PANTHER	PTHR13822:SF10		1	134	1.0E-30	T	17-01-2020
PDBU01115868.1_1	139	Pfam	PF00401	ATP synthase, Delta/Epsilon chain, long alpha-helix domain	89	133	8.4E-9	T	17-01-2020	IPR020547	ATP synthase delta/epsilon subunit, C-terminal domain
PDBU01115868.1_1	139	Pfam	PF02823	ATP synthase, Delta/Epsilon chain, beta-sandwich domain	4	84	6.2E-28	T	17-01-2020	IPR020546	ATP synthase, F1 complex, delta/epsilon subunit, N-terminal	GO:0015986	Reactome: R-HSA-163210|Reactome: R-HSA-8949613
PDBU01115868.1_1	139	TIGRFAM	TIGR01216	ATP_synt_epsi: ATP synthase F1, epsilon subunit	3	133	2.2E-42	T	17-01-2020	IPR001469	ATP synthase, F1 complex, delta/epsilon subunit	GO:0015986|GO:0045261|GO:0046933	Reactome: R-HSA-163210|Reactome: R-HSA-8949613
PDBU01115868.1_3	201	PANTHER	PTHR37844		3	200	2.1E-35	T	17-01-2020
PDBU01115868.1_3	201	Pfam	PF12850	Calcineurin-like phosphoesterase superfamily domain	1	103	1.1E-7	T	17-01-2020	IPR024654	Calcineurin-like phosphoesterase domain, lpxH-type		Reactome: R-HSA-3238698
PDBU01115872.1_1	542	PANTHER	PTHR36985		4	540	1.7E-57	T	17-01-2020
PDBU01115872.1_1	542	Pfam	PF04357	TamB, inner membrane protein subunit of TAM complex	186	539	6.6E-34	T	17-01-2020	IPR007452	Translocation and assembly module TamB	GO:0005887|GO:0009306
PDBU01115873.1_1	277	PANTHER	PTHR43761		1	275	2.5E-94	T	17-01-2020
PDBU01115873.1_1	277	Pfam	PF00389	D-isomer specific 2-hydroxyacid dehydrogenase, catalytic domain	1	274	1.2E-24	T	17-01-2020	IPR006139	D-isomer specific 2-hydroxyacid dehydrogenase, catalytic domain	GO:0016616|GO:0051287|GO:0055114
PDBU01115873.1_1	277	Pfam	PF02826	D-isomer specific 2-hydroxyacid dehydrogenase, NAD binding domain	71	250	1.7E-53	T	17-01-2020	IPR006140	D-isomer specific 2-hydroxyacid dehydrogenase, NAD-binding domain	GO:0051287|GO:0055114
PDBU01115873.1_2	234	PANTHER	PTHR24031		23	231	7.9E-67	T	17-01-2020
PDBU01115873.1_2	234	PANTHER	PTHR24031:SF703		23	231	7.9E-67	T	17-01-2020
PDBU01115873.1_2	234	Pfam	PF00270	DEAD/DEAH box helicase	46	220	1.0E-52	T	17-01-2020	IPR011545	DEAD/DEAH box helicase domain	GO:0003676|GO:0005524
PDBU01115875.1_1	434	PANTHER	PTHR45453		20	432	9.0E-107	T	17-01-2020
PDBU01115875.1_1	434	Pfam	PF00512	His Kinase A (phospho-acceptor) domain	205	270	7.1E-19	T	17-01-2020	IPR003661	Signal transduction histidine kinase, dimerisation/phosphoacceptor domain	GO:0000155|GO:0007165
PDBU01115875.1_1	434	Pfam	PF00989	PAS fold	100	172	3.5E-8	T	17-01-2020	IPR013767	PAS fold	GO:0006355
PDBU01115875.1_1	434	Pfam	PF02518	Histidine kinase-, DNA gyrase B-, and HSP90-like ATPase	324	432	2.5E-26	T	17-01-2020	IPR003594	Histidine kinase/HSP90-like ATPase
PDBU01115875.1_1	434	Pfam	PF11808	Phosphate regulon sensor protein PhoR	7	90	1.1E-8	T	17-01-2020	IPR021766	Phosphate regulon sensor protein PhoR	GO:0000155|GO:0000160|GO:0004721
PDBU01115875.1_1	434	TIGRFAM	TIGR02966	phoR_proteo: phosphate regulon sensor kinase PhoR	96	429	1.3E-122	T	17-01-2020	IPR014310	Signal transduction histidine kinase, phosphate regulon sensor PhoR	GO:0000155|GO:0000160|GO:0004673|GO:0016021
PDBU01115877.1_2	414	PANTHER	PTHR11360		13	403	6.4E-97	T	17-01-2020
PDBU01115877.1_2	414	PANTHER	PTHR11360:SF257		13	403	6.4E-97	T	17-01-2020
PDBU01115877.1_2	414	Pfam	PF07690	Major Facilitator Superfamily	18	337	8.1E-26	T	17-01-2020	IPR011701	Major facilitator superfamily	GO:0055085
PDBU01115878.1_1	102	Pfam	PF00034	Cytochrome c	30	102	2.2E-7	T	17-01-2020	IPR009056	Cytochrome c-like domain	GO:0009055|GO:0020037	Reactome: R-HSA-111457|Reactome: R-HSA-111458|Reactome: R-HSA-111459|Reactome: R-HSA-111463|Reactome: R-HSA-111464|Reactome: R-HSA-2151201|Reactome: R-HSA-3299685|Reactome: R-HSA-5628897|Reactome: R-HSA-611105|Reactome: R-HSA-9627069
PDBU01115878.1_2	364	PANTHER	PTHR47151		4	357	1.9E-91	T	17-01-2020
PDBU01115878.1_2	364	Pfam	PF13458	Periplasmic binding protein	14	349	5.2E-58	T	17-01-2020	IPR028081	Leucine-binding protein domain
PDBU01115880.1_1	464	PANTHER	PTHR11851		43	458	1.8E-82	T	17-01-2020
PDBU01115880.1_1	464	PANTHER	PTHR11851:SF197		43	458	1.8E-82	T	17-01-2020
PDBU01115880.1_1	464	Pfam	PF00675	Insulinase (Peptidase family M16)	56	194	4.0E-9	T	17-01-2020	IPR011765	Peptidase M16, N-terminal
PDBU01115880.1_1	464	Pfam	PF05193	Peptidase M16 inactive domain	205	387	1.5E-35	T	17-01-2020	IPR007863	Peptidase M16, C-terminal
PDBU01115882.1_1	514	Pfam	PF08309	LVIVD repeat	298	313	2.4	T	17-01-2020	IPR013211	LVIVD
PDBU01115882.1_1	514	Pfam	PF08309	LVIVD repeat	423	460	1.9E-5	T	17-01-2020	IPR013211	LVIVD
PDBU01115882.1_1	514	Pfam	PF08309	LVIVD repeat	481	496	1.4	T	17-01-2020	IPR013211	LVIVD
PDBU01115884.1_2	249	Pfam	PF08495	FIST N domain	44	223	2.1E-23	T	17-01-2020	IPR013702	FIST domain, N-terminal
PDBU01115885.1_1	496	PANTHER	PTHR32305		7	494	4.4E-129	T	17-01-2020
PDBU01115885.1_1	496	PANTHER	PTHR32305:SF7		7	494	4.4E-129	T	17-01-2020
PDBU01115885.1_1	496	Pfam	PF05954	Phage late control gene D protein (GPD)	5	298	2.3E-71	T	17-01-2020
PDBU01115885.1_1	496	TIGRFAM	TIGR01646	vgr_GE: Rhs element Vgr protein	5	476	4.1E-128	T	17-01-2020	IPR006533	Type VI secretion system, RhsGE-associated Vgr protein
PDBU01115885.1_1	496	TIGRFAM	TIGR03361	VI_Rhs_Vgr: type VI secretion system Vgr family protein	7	493	2.2E-152	T	17-01-2020	IPR017847	Type VI secretion system, RhsGE-associated Vgr family subset
PDBU01115887.1_2	185	PANTHER	PTHR38011		1	184	1.1E-49	T	17-01-2020
PDBU01115887.1_2	185	PANTHER	PTHR38011:SF2		1	184	1.1E-49	T	17-01-2020
PDBU01115887.1_2	185	Pfam	PF01872	RibD C-terminal domain	5	177	2.9E-17	T	17-01-2020	IPR002734	Bacterial bifunctional deaminase-reductase, C-terminal	GO:0008703|GO:0009231|GO:0055114
PDBU01115888.1_1	433	Pfam	PF01051	Initiator Replication protein	34	243	1.6E-22	T	17-01-2020	IPR000525	Initiator Rep protein	GO:0003887|GO:0006270
PDBU01115891.1_1	116	Pfam	PF07238	PilZ domain	22	93	3.4E-8	T	17-01-2020	IPR009875	PilZ domain	GO:0035438
PDBU01115891.1_2	257	PANTHER	PTHR46124		3	254	4.1E-92	T	17-01-2020
PDBU01115891.1_2	257	PANTHER	PTHR46124:SF2		3	254	4.1E-92	T	17-01-2020
PDBU01115891.1_2	257	Pfam	PF01026	TatD related DNase	3	251	5.3E-75	T	17-01-2020	IPR001130	TatD family	GO:0016788
PDBU01115891.1_2	257	TIGRFAM	TIGR00010	TIGR00010: hydrolase, TatD family	3	252	6.3E-83	T	17-01-2020	IPR015991	Uncharacterised hydrolase TatD-type	GO:0004536
PDBU01115892.1_1	91	Pfam	PF00293	NUDIX domain	1	65	4.7E-7	T	17-01-2020	IPR000086	NUDIX hydrolase domain	GO:0016787
PDBU01115892.1_2	75	PANTHER	PTHR33279		2	74	6.0E-27	T	17-01-2020
PDBU01115892.1_2	75	PANTHER	PTHR33279:SF2		2	74	6.0E-27	T	17-01-2020
PDBU01115892.1_2	75	Pfam	PF01206	Sulfurtransferase TusA	6	73	4.3E-23	T	17-01-2020	IPR001455	TusA-like domain
PDBU01115893.1_1	173	PANTHER	PTHR13696		5	60	1.8E-32	T	17-01-2020
PDBU01115893.1_1	173	PANTHER	PTHR13696		76	169	1.8E-32	T	17-01-2020
PDBU01115893.1_1	173	Pfam	PF01656	CobQ/CobB/MinD/ParA nucleotide binding domain	6	155	2.0E-14	T	17-01-2020	IPR002586	CobQ/CobB/MinD/ParA nucleotide binding domain
PDBU01115894.1_3	62	PANTHER	PTHR12919		1	60	4.7E-20	T	17-01-2020	IPR000307	Ribosomal protein S16	GO:0003735|GO:0005840|GO:0006412	Reactome: R-HSA-5368286|Reactome: R-HSA-5389840|Reactome: R-HSA-5419276
PDBU01115894.1_3	62	PANTHER	PTHR12919:SF20		1	60	4.7E-20	T	17-01-2020
PDBU01115894.1_3	62	Pfam	PF00886	Ribosomal protein S16	8	61	1.4E-18	T	17-01-2020	IPR000307	Ribosomal protein S16	GO:0003735|GO:0005840|GO:0006412	Reactome: R-HSA-5368286|Reactome: R-HSA-5389840|Reactome: R-HSA-5419276
PDBU01115894.1_3	62	TIGRFAM	TIGR00002	S16: ribosomal protein bS16	2	60	2.1E-19	T	17-01-2020	IPR000307	Ribosomal protein S16	GO:0003735|GO:0005840|GO:0006412	Reactome: R-HSA-5368286|Reactome: R-HSA-5389840|Reactome: R-HSA-5419276
PDBU01115895.1_1	123	Pfam	PF00300	Histidine phosphatase superfamily (branch 1)	4	86	4.4E-10	T	17-01-2020	IPR013078	Histidine phosphatase superfamily, clade-1
PDBU01115895.1_2	308	PANTHER	PTHR30118		2	299	2.8E-91	T	17-01-2020
PDBU01115895.1_2	308	PANTHER	PTHR30118:SF15		2	299	2.8E-91	T	17-01-2020
PDBU01115895.1_2	308	Pfam	PF00126	Bacterial regulatory helix-turn-helix protein, lysR family	8	65	3.7E-16	T	17-01-2020	IPR000847	Transcription regulator HTH, LysR	GO:0003700|GO:0006355
PDBU01115895.1_2	308	Pfam	PF03466	LysR substrate binding domain	95	291	3.3E-20	T	17-01-2020	IPR005119	LysR, substrate-binding
PDBU01115897.1_1	98	PANTHER	PTHR43514		2	96	6.6E-13	T	17-01-2020
PDBU01115897.1_1	98	PANTHER	PTHR43514:SF8		2	96	6.6E-13	T	17-01-2020
PDBU01115897.1_1	98	Pfam	PF03459	TOBE domain	34	96	1.9E-11	T	17-01-2020	IPR005116	Transport-associated OB, type 1
PDBU01115897.1_2	315	PANTHER	PTHR13504		13	309	5.2E-94	T	17-01-2020	IPR040198	Fido domain-containing protein
PDBU01115897.1_2	315	PANTHER	PTHR13504:SF35		13	309	5.2E-94	T	17-01-2020
PDBU01115897.1_2	315	Pfam	PF02661	Fic/DOC family	110	209	1.0E-18	T	17-01-2020	IPR003812	Fido domain
PDBU01115897.1_2	315	Pfam	PF13784	Fic/DOC family N-terminal	22	101	2.5E-24	T	17-01-2020	IPR025758	Fic/DOC N-terminal
PDBU01115899.1_1	204	Pfam	PF01270	Glycosyl hydrolases family 8	22	194	1.3E-44	T	17-01-2020	IPR002037	Glycoside hydrolase, family 8	GO:0004553|GO:0005975
PDBU01115899.1_2	258	PANTHER	PTHR39083		2	254	7.2E-25	T	17-01-2020	IPR018513	Cellulose synthase BcsB, bacterial	GO:0006011|GO:0016020
PDBU01115899.1_2	258	Pfam	PF03170	Bacterial cellulose synthase subunit	1	161	1.4E-38	T	17-01-2020	IPR018513	Cellulose synthase BcsB, bacterial	GO:0006011|GO:0016020
PDBU01115901.1_1	409	PANTHER	PTHR12526		145	342	1.4E-18	T	17-01-2020
PDBU01115901.1_1	409	PANTHER	PTHR12526:SF554		145	342	1.4E-18	T	17-01-2020
PDBU01115901.1_1	409	Pfam	PF00534	Glycosyl transferases group 1	284	340	5.5E-12	T	17-01-2020	IPR001296	Glycosyl transferase, family 1
PDBU01115905.1_1	95	Pfam	PF04316	Anti-sigma-28 factor, FlgM	33	85	5.6E-10	T	17-01-2020	IPR031316	Anti-sigma-28 factor FlgM, C-terminal
PDBU01115905.1_1	95	TIGRFAM	TIGR03824	FlgM_jcvi: flagellar biosynthesis anti-sigma factor FlgM	17	88	5.7E-15	T	17-01-2020	IPR007412	Anti-sigma-28 factor, FlgM	GO:0045892
PDBU01115905.1_2	171	Pfam	PF05130	FlgN protein	7	156	1.8E-18	T	17-01-2020	IPR007809	FlgN-like protein	GO:0005515|GO:0044780
PDBU01115905.1_3	134	PANTHER	PTHR44520		1	124	7.4E-32	T	17-01-2020
PDBU01115905.1_3	134	PANTHER	PTHR44520:SF1		1	124	7.4E-32	T	17-01-2020
PDBU01115905.1_3	134	Pfam	PF00072	Response regulator receiver domain	17	117	3.6E-14	T	17-01-2020	IPR001789	Signal transduction response regulator, receiver domain	GO:0000160
PDBU01115907.1_1	415	PANTHER	PTHR43776		1	131	8.5E-126	T	17-01-2020
PDBU01115907.1_1	415	PANTHER	PTHR43776		150	414	8.5E-126	T	17-01-2020
PDBU01115907.1_1	415	PANTHER	PTHR43776:SF7		1	131	8.5E-126	T	17-01-2020
PDBU01115907.1_1	415	PANTHER	PTHR43776:SF7		150	414	8.5E-126	T	17-01-2020
PDBU01115907.1_1	415	Pfam	PF00005	ABC transporter	181	337	1.1E-29	T	17-01-2020	IPR003439	ABC transporter-like	GO:0005524|GO:0016887
PDBU01115907.1_1	415	Pfam	PF08352	Oligopeptide/dipeptide transporter, C-terminal region	45	109	1.9E-17	T	17-01-2020	IPR013563	Oligopeptide/dipeptide ABC transporter, C-terminal	GO:0000166|GO:0005524|GO:0015833
PDBU01115907.1_1	415	Pfam	PF08352	Oligopeptide/dipeptide transporter, C-terminal region	388	414	0.0061	T	17-01-2020	IPR013563	Oligopeptide/dipeptide ABC transporter, C-terminal	GO:0000166|GO:0005524|GO:0015833
PDBU01115907.1_1	415	TIGRFAM	TIGR01727	oligo_HPY: oligopeptide/dipeptide ABC transporter, ATP-binding protein, C-terminal domain	43	128	1.4E-27	T	17-01-2020	IPR013563	Oligopeptide/dipeptide ABC transporter, C-terminal	GO:0000166|GO:0005524|GO:0015833
PDBU01115908.1_1	96	PANTHER	PTHR35603		2	94	2.3E-23	T	17-01-2020
PDBU01115908.1_1	96	PANTHER	PTHR35603:SF1		2	94	2.3E-23	T	17-01-2020
PDBU01115908.1_1	96	Pfam	PF05433	Glycine zipper 2TM domain	5	45	5.8E-8	T	17-01-2020	IPR008816	Glycine zipper 2TM domain	GO:0019867
PDBU01115908.1_2	189	PANTHER	PTHR33219		21	186	4.2E-30	T	17-01-2020	IPR003425	CCB3/YggT	GO:0016020
PDBU01115908.1_2	189	PANTHER	PTHR33219:SF5		21	186	4.2E-30	T	17-01-2020
PDBU01115908.1_2	189	Pfam	PF02325	YGGT family	14	81	2.8E-15	T	17-01-2020	IPR003425	CCB3/YggT	GO:0016020
PDBU01115908.1_2	189	Pfam	PF02325	YGGT family	118	182	2.4E-14	T	17-01-2020	IPR003425	CCB3/YggT	GO:0016020
PDBU01115910.1_1	192	PANTHER	PTHR31851		8	168	6.6E-35	T	17-01-2020	IPR008217	Ccc1 family	GO:0005384|GO:0030026
PDBU01115910.1_1	192	PANTHER	PTHR31851:SF11		8	168	6.6E-35	T	17-01-2020
PDBU01115910.1_1	192	Pfam	PF01988	VIT family	18	173	7.3E-45	T	17-01-2020	IPR008217	Ccc1 family	GO:0005384|GO:0030026
PDBU01115910.1_2	179	PANTHER	PTHR32071		6	177	8.9E-50	T	17-01-2020
PDBU01115910.1_2	179	PANTHER	PTHR32071:SF92		6	177	8.9E-50	T	17-01-2020
PDBU01115910.1_2	179	Pfam	PF00072	Response regulator receiver domain	9	118	6.7E-20	T	17-01-2020	IPR001789	Signal transduction response regulator, receiver domain	GO:0000160
PDBU01115910.1_2	179	Pfam	PF02954	Bacterial regulatory protein, Fis family	136	175	1.9E-10	T	17-01-2020	IPR002197	DNA binding HTH domain, Fis-type	GO:0043565
PDBU01115915.1_1	103	Pfam	PF08402	TOBE domain	32	101	5.1E-9	T	17-01-2020	IPR013611	Transport-associated OB, type 2	GO:0005524|GO:0022857|GO:0043190|GO:0055085
PDBU01115916.1_1	345	PANTHER	PTHR43851		14	337	1.3E-69	T	17-01-2020	IPR034646	UbiB domain, ADCK3-like
PDBU01115916.1_1	345	Pfam	PF03109	ABC1 family	14	118	6.8E-25	T	17-01-2020	IPR004147	UbiB domain
PDBU01115918.1_1	378	PANTHER	PTHR43711		121	375	1.1E-70	T	17-01-2020
PDBU01115918.1_1	378	Pfam	PF00512	His Kinase A (phospho-acceptor) domain	151	216	4.6E-20	T	17-01-2020	IPR003661	Signal transduction histidine kinase, dimerisation/phosphoacceptor domain	GO:0000155|GO:0007165
PDBU01115918.1_1	378	Pfam	PF02518	Histidine kinase-, DNA gyrase B-, and HSP90-like ATPase	263	372	7.5E-24	T	17-01-2020	IPR003594	Histidine kinase/HSP90-like ATPase
PDBU01115918.1_1	378	Pfam	PF13188	PAS domain	29	76	2.6E-4	T	17-01-2020	IPR000014	PAS domain
PDBU01115924.1_1	171	PANTHER	PTHR21485		4	163	2.0E-42	T	17-01-2020
PDBU01115924.1_1	171	PANTHER	PTHR21485:SF5		4	163	2.0E-42	T	17-01-2020
PDBU01115924.1_1	171	TIGRFAM	TIGR01670	KdsC-phosphatas: 3-deoxy-D-manno-octulosonate 8-phosphate phosphatase, YrbI family	10	161	2.3E-41	T	17-01-2020	IPR010023	KdsC family	GO:0016788	KEGG: 00540+3.1.3.45|MetaCyc: PWY-1269|MetaCyc: PWY-7674
PDBU01115924.1_2	193	PANTHER	PTHR37481		16	188	9.6E-17	T	17-01-2020
PDBU01115924.1_2	193	Pfam	PF06835	Lipopolysaccharide-assembly, LptC-related	16	186	1.6E-21	T	17-01-2020	IPR010664	Lipopolysaccharide assembly, LptC-related
PDBU01115924.1_2	193	TIGRFAM	TIGR04409	LptC_YrbK: LPS export ABC transporter periplasmic protein LptC	12	187	1.2E-29	T	17-01-2020	IPR026265	Lipopolysaccharide export system protein LptC	GO:0005887|GO:0015221|GO:0015920
PDBU01115926.1_2	178	PANTHER	PTHR11351		8	174	2.8E-47	T	17-01-2020	IPR015876	Acyl-CoA desaturase	GO:0016717|GO:0055114	Reactome: R-HSA-75105
PDBU01115926.1_2	178	Pfam	PF00487	Fatty acid desaturase	42	152	1.6E-9	T	17-01-2020	IPR005804	Fatty acid desaturase domain	GO:0006629
PDBU01115928.1_2	238	PANTHER	PTHR46157		1	156	4.5E-30	T	17-01-2020
PDBU01115928.1_2	238	Pfam	PF02080	TrkA-C domain	166	234	3.3E-10	T	17-01-2020	IPR006037	Regulator of K+ conductance, C-terminal	GO:0006813|GO:0008324
PDBU01115928.1_2	238	Pfam	PF02254	TrkA-N domain	2	104	6.4E-16	T	17-01-2020	IPR003148	Regulator of K+ conductance, N-terminal	GO:0006813
PDBU01115929.1_1	220	PANTHER	PTHR35093		20	210	2.3E-28	T	17-01-2020	IPR005017	Outer membrane protein transport protein (OMPP1/FadL/TodX)
PDBU01115929.1_1	220	Pfam	PF03349	Outer membrane protein transport protein (OMPP1/FadL/TodX)	30	199	8.1E-27	T	17-01-2020	IPR005017	Outer membrane protein transport protein (OMPP1/FadL/TodX)
PDBU01115929.1_2	141	PANTHER	PTHR43802		1	137	8.2E-45	T	17-01-2020
PDBU01115929.1_2	141	Pfam	PF00378	Enoyl-CoA hydratase/isomerase	1	130	1.4E-14	T	17-01-2020	IPR001753	Enoyl-CoA hydratase/isomerase	GO:0003824
PDBU01115931.1_1	137	PANTHER	PTHR43532		7	137	1.6E-61	T	17-01-2020	IPR005907	Glucose-1-phosphate thymidylyltransferase, short form	GO:0008879|GO:0045226	KEGG: 00521+2.7.7.24|KEGG: 00523+2.7.7.24|KEGG: 00525+2.7.7.24|MetaCyc: PWY-6808|MetaCyc: PWY-6942|MetaCyc: PWY-6953|MetaCyc: PWY-6973|MetaCyc: PWY-6974|MetaCyc: PWY-6976|MetaCyc: PWY-7104|MetaCyc: PWY-7301|MetaCyc: PWY-7312|MetaCyc: PWY-7315|MetaCyc: PWY-7316|MetaCyc: PWY-7318|MetaCyc: PWY-7413|MetaCyc: PWY-7414|MetaCyc: PWY-7440|MetaCyc: PWY-7657|MetaCyc: PWY-7688|MetaCyc: PWY-7814
PDBU01115931.1_1	137	PANTHER	PTHR43532:SF1		7	137	1.6E-61	T	17-01-2020
PDBU01115931.1_1	137	Pfam	PF00483	Nucleotidyl transferase	7	133	1.6E-34	T	17-01-2020	IPR005835	Nucleotidyl transferase domain	GO:0009058|GO:0016779
PDBU01115931.1_2	232	Pfam	PF13657	HipA N-terminal domain	13	89	1.2E-6	T	17-01-2020	IPR017508	HipA, N-terminal subdomain 1
PDBU01115937.1_2	207	PANTHER	PTHR30108		1	204	1.6E-69	T	17-01-2020	IPR002830	UbiD decarboxylyase family	GO:0016831	KEGG: 00130+4.1.1.98|MetaCyc: PWY-5855|MetaCyc: PWY-5856|MetaCyc: PWY-5857|MetaCyc: PWY-6708|MetaCyc: PWY-6978
PDBU01115937.1_2	207	PANTHER	PTHR30108:SF17		1	204	1.6E-69	T	17-01-2020
PDBU01115937.1_2	207	Pfam	PF01977	3-octaprenyl-4-hydroxybenzoate carboxy-lyase	10	205	2.0E-56	T	17-01-2020	IPR002830	UbiD decarboxylyase family	GO:0016831	KEGG: 00130+4.1.1.98|MetaCyc: PWY-5855|MetaCyc: PWY-5856|MetaCyc: PWY-5857|MetaCyc: PWY-6708|MetaCyc: PWY-6978
PDBU01115939.1_1	96	PANTHER	PTHR11070		18	76	4.1E-19	T	17-01-2020	IPR000212	DNA helicase, UvrD/REP type	GO:0003677|GO:0003678|GO:0005524
PDBU01115939.1_1	96	PANTHER	PTHR11070:SF7		18	76	4.1E-19	T	17-01-2020
PDBU01115939.1_1	96	Pfam	PF00580	UvrD/REP helicase N-terminal domain	17	75	3.5E-19	T	17-01-2020	IPR034739	UvrD/AddA helicase, N-terminal	GO:0005524
PDBU01115939.1_2	309	Pfam	PF12705	PD-(D/E)XK nuclease superfamily	31	291	3.6E-21	T	17-01-2020	IPR038726	PD-(D/E)XK endonuclease-like domain, AddAB-type
PDBU01115940.1_1	287	PANTHER	PTHR42928		1	285	4.9E-97	T	17-01-2020	IPR005064	Bordetella uptake gene
PDBU01115940.1_1	287	PANTHER	PTHR42928:SF5		1	285	4.9E-97	T	17-01-2020
PDBU01115940.1_1	287	Pfam	PF03401	Tripartite tricarboxylate transporter family receptor	12	283	1.3E-76	T	17-01-2020	IPR005064	Bordetella uptake gene
PDBU01115940.1_2	103	PANTHER	PTHR42793		17	102	1.2E-24	T	17-01-2020
PDBU01115940.1_2	103	PANTHER	PTHR42793:SF2		17	102	1.2E-24	T	17-01-2020
PDBU01115940.1_2	103	Pfam	PF13380	CoA binding domain	31	101	2.6E-9	T	17-01-2020	IPR003781	CoA-binding	GO:0048037
PDBU01115942.1_1	403	Pfam	PF00989	PAS fold	358	400	7.2E-8	T	17-01-2020	IPR013767	PAS fold	GO:0006355
PDBU01115942.1_1	403	Pfam	PF13185	GAF domain	195	339	2.8E-20	T	17-01-2020	IPR003018	GAF domain	GO:0005515
PDBU01115942.1_1	403	TIGRFAM	TIGR00229	sensory_box: PAS domain S-box protein	354	401	2.0E-9	T	17-01-2020	IPR000014	PAS domain
PDBU01115943.1_1	404	PANTHER	PTHR34218		48	404	4.6E-76	T	17-01-2020	IPR002692	Penicillin/GL-7-ACA/AHL/aculeacin-A acylase	GO:0016787|GO:0017000
PDBU01115943.1_1	404	PANTHER	PTHR34218:SF3		48	404	4.6E-76	T	17-01-2020
PDBU01115943.1_1	404	Pfam	PF01804	Penicillin amidase	66	404	1.1E-56	T	17-01-2020	IPR002692	Penicillin/GL-7-ACA/AHL/aculeacin-A acylase	GO:0016787|GO:0017000
PDBU01115945.1_2	206	PANTHER	PTHR12992		27	202	4.9E-53	T	17-01-2020
PDBU01115945.1_2	206	PANTHER	PTHR12992:SF25		27	202	4.9E-53	T	17-01-2020
PDBU01115945.1_2	206	Pfam	PF00293	NUDIX domain	38	150	2.1E-14	T	17-01-2020	IPR000086	NUDIX hydrolase domain	GO:0016787
PDBU01115948.1_1	220	PANTHER	PTHR30523		2	220	1.2E-77	T	17-01-2020	IPR021135	Phosphoenolpyruvate carboxylase	GO:0006099|GO:0008964|GO:0015977	KEGG: 00620+4.1.1.31|KEGG: 00680+4.1.1.31|KEGG: 00710+4.1.1.31|KEGG: 00720+4.1.1.31|MetaCyc: PWY-1622|MetaCyc: PWY-241|MetaCyc: PWY-5913|MetaCyc: PWY-6142|MetaCyc: PWY-6146|MetaCyc: PWY-6549|MetaCyc: PWY-7115|MetaCyc: PWY-7117|MetaCyc: PWY-7124
PDBU01115948.1_1	220	PANTHER	PTHR30523:SF6		2	220	1.2E-77	T	17-01-2020
PDBU01115948.1_1	220	Pfam	PF00311	Phosphoenolpyruvate carboxylase	2	220	4.3E-86	T	17-01-2020	IPR021135	Phosphoenolpyruvate carboxylase	GO:0006099|GO:0008964|GO:0015977	KEGG: 00620+4.1.1.31|KEGG: 00680+4.1.1.31|KEGG: 00710+4.1.1.31|KEGG: 00720+4.1.1.31|MetaCyc: PWY-1622|MetaCyc: PWY-241|MetaCyc: PWY-5913|MetaCyc: PWY-6142|MetaCyc: PWY-6146|MetaCyc: PWY-6549|MetaCyc: PWY-7115|MetaCyc: PWY-7117|MetaCyc: PWY-7124
PDBU01115948.1_2	171	PANTHER	PTHR19432		1	169	4.3E-56	T	17-01-2020
PDBU01115948.1_2	171	PANTHER	PTHR19432:SF44		1	169	4.3E-56	T	17-01-2020
PDBU01115950.1_1	175	PANTHER	PTHR11941		8	175	1.4E-79	T	17-01-2020
PDBU01115950.1_1	175	PANTHER	PTHR11941:SF145		8	175	1.4E-79	T	17-01-2020
PDBU01115950.1_1	175	Pfam	PF00378	Enoyl-CoA hydratase/isomerase	13	175	3.6E-59	T	17-01-2020	IPR001753	Enoyl-CoA hydratase/isomerase	GO:0003824
PDBU01115950.1_2	169	PANTHER	PTHR43614		3	155	9.6E-16	T	17-01-2020
PDBU01115950.1_2	169	Pfam	PF00106	short chain dehydrogenase	4	155	6.2E-14	T	17-01-2020	IPR002347	Short-chain dehydrogenase/reductase SDR
PDBU01115953.1_2	134	Pfam	PF17263	Family of unknown function (DUF5329)	37	127	1.8E-28	T	17-01-2020	IPR035242	Protein of unknown function DUF5329
PDBU01115953.1_3	175	PANTHER	PTHR42877		1	151	8.4E-38	T	17-01-2020
PDBU01115954.1_2	291	PANTHER	PTHR44846		20	263	2.7E-58	T	17-01-2020
PDBU01115954.1_2	291	PANTHER	PTHR44846:SF1		20	263	2.7E-58	T	17-01-2020
PDBU01115954.1_2	291	Pfam	PF00392	Bacterial regulatory proteins, gntR family	28	90	1.5E-16	T	17-01-2020	IPR000524	Transcription regulator HTH, GntR	GO:0003700|GO:0006355
PDBU01115954.1_2	291	Pfam	PF07702	UTRA domain	118	255	5.0E-32	T	17-01-2020	IPR011663	UbiC transcription regulator-associated	GO:0003677|GO:0006355
PDBU01115955.1_1	306	PANTHER	PTHR39456		13	281	2.0E-46	T	17-01-2020	IPR016516	Uncharacterised conserved protein UCP07580
PDBU01115955.1_1	306	Pfam	PF10118	Predicted metal-dependent hydrolase	18	271	3.4E-64	T	17-01-2020	IPR016516	Uncharacterised conserved protein UCP07580
PDBU01115955.1_2	71	PANTHER	PTHR24322		4	71	4.7E-15	T	17-01-2020
PDBU01115955.1_2	71	PANTHER	PTHR24322:SF730		4	71	4.7E-15	T	17-01-2020
PDBU01115955.1_2	71	Pfam	PF00106	short chain dehydrogenase	17	71	4.7E-9	T	17-01-2020	IPR002347	Short-chain dehydrogenase/reductase SDR
PDBU01115962.1_1	230	PANTHER	PTHR46111		2	227	4.5E-61	T	17-01-2020	IPR008189	rRNA small subunit methyltransferase I	GO:0008168
PDBU01115962.1_1	230	PANTHER	PTHR46111:SF2		2	227	4.5E-61	T	17-01-2020
PDBU01115962.1_2	130	PANTHER	PTHR42987		2	108	6.8E-16	T	17-01-2020
PDBU01115962.1_2	130	Pfam	PF01343	Peptidase family S49	2	84	2.1E-8	T	17-01-2020	IPR002142	Peptidase S49	GO:0006508|GO:0008233
PDBU01115963.1_1	178	PANTHER	PTHR43841		24	155	5.0E-25	T	17-01-2020
PDBU01115963.1_1	178	PANTHER	PTHR43841:SF1		24	155	5.0E-25	T	17-01-2020
PDBU01115963.1_1	178	Pfam	PF01575	MaoC like domain	38	132	3.1E-11	T	17-01-2020	IPR002539	MaoC-like dehydratase domain
PDBU01115963.1_2	202	PANTHER	PTHR18919		8	202	1.4E-49	T	17-01-2020
PDBU01115963.1_2	202	PANTHER	PTHR18919:SF153		8	202	1.4E-49	T	17-01-2020
PDBU01115963.1_2	202	Pfam	PF00108	Thiolase, N-terminal domain	8	202	9.1E-35	T	17-01-2020	IPR020616	Thiolase, N-terminal	GO:0016747
PDBU01115966.1_1	246	PANTHER	PTHR30572		5	245	3.8E-37	T	17-01-2020
PDBU01115966.1_1	246	Pfam	PF02687	FtsX-like permease family	144	238	9.1E-11	T	17-01-2020	IPR003838	ABC transporter permease protein domain	GO:0016020
PDBU01115970.1_1	294	PANTHER	PTHR31650		21	253	3.3E-46	T	17-01-2020
PDBU01115970.1_1	294	PANTHER	PTHR31650:SF1		21	253	3.3E-46	T	17-01-2020
PDBU01115970.1_1	294	Pfam	PF03007	Wax ester synthase-like Acyl-CoA acyltransferase domain	16	65	3.4E-10	T	17-01-2020	IPR004255	O-acyltransferase, WSD1, N-terminal	GO:0004144|GO:0045017	KEGG: 00073+2.3.1.20|KEGG: 00561+2.3.1.20
PDBU01115970.1_1	294	Pfam	PF06974	Protein of unknown function (DUF1298)	106	251	3.3E-37	T	17-01-2020	IPR009721	O-acyltransferase WSD1, C-terminal	GO:0004144	KEGG: 00073+2.3.1.20|KEGG: 00561+2.3.1.20
PDBU01115977.1_1	175	PANTHER	PTHR38439		47	169	1.6E-32	T	17-01-2020
PDBU01115977.1_1	175	PANTHER	PTHR38439:SF3		47	169	1.6E-32	T	17-01-2020
PDBU01115977.1_1	175	Pfam	PF00127	Copper binding proteins, plastocyanin/azurin family	65	167	1.7E-7	T	17-01-2020	IPR000923	Blue (type 1) copper domain	GO:0005507|GO:0009055
PDBU01115977.1_2	167	Pfam	PF04214	Protein of unknown function, DUF	70	140	9.6E-26	T	17-01-2020	IPR007332	Protein of unknown function DUF411
PDBU01115980.1_1	369	PANTHER	PTHR32063		2	369	1.8E-79	T	17-01-2020	IPR001036	Acriflavin resistance protein	GO:0016020|GO:0022857|GO:0055085
PDBU01115980.1_1	369	Pfam	PF00873	AcrB/AcrD/AcrF family	2	369	1.4E-49	T	17-01-2020	IPR001036	Acriflavin resistance protein	GO:0016020|GO:0022857|GO:0055085
PDBU01115981.1_1	174	PANTHER	PTHR11592		67	173	3.5E-36	T	17-01-2020	IPR000889	Glutathione peroxidase	GO:0004602|GO:0006979|GO:0055114	Reactome: R-HSA-3299685
PDBU01115981.1_1	174	PANTHER	PTHR11592:SF44		67	173	3.5E-36	T	17-01-2020
PDBU01115981.1_1	174	Pfam	PF00255	Glutathione peroxidase	82	174	1.5E-30	T	17-01-2020	IPR000889	Glutathione peroxidase	GO:0004602|GO:0006979|GO:0055114	Reactome: R-HSA-3299685
PDBU01115981.1_2	167	Pfam	PF13411	MerR HTH family regulatory protein	12	70	7.8E-13	T	17-01-2020	IPR000551	MerR-type HTH domain	GO:0003677|GO:0006355
PDBU01115983.1_1	159	PANTHER	PTHR23088		5	149	2.3E-13	T	17-01-2020
PDBU01115983.1_1	159	PANTHER	PTHR23088:SF55		5	149	2.3E-13	T	17-01-2020
PDBU01115983.1_1	159	Pfam	PF00795	Carbon-nitrogen hydrolase	7	153	1.7E-13	T	17-01-2020	IPR003010	Carbon-nitrogen hydrolase	GO:0006807
PDBU01115985.1_1	108	Pfam	PF12167	Arm DNA-binding domain	1	62	1.4E-20	T	17-01-2020	IPR022000	Min27-like integrase, DNA-binding domain
PDBU01115985.1_3	145	PANTHER	PTHR30195		3	123	4.0E-37	T	17-01-2020
PDBU01115985.1_3	145	PANTHER	PTHR30195:SF15		3	123	4.0E-37	T	17-01-2020
PDBU01115985.1_3	145	Pfam	PF18766	SWI2/SNF2 ATPase	3	109	2.4E-32	T	17-01-2020	IPR040980	SWI2/SNF2 ATPase
PDBU01115986.1_1	113	Pfam	PF05400	Flagellar protein FliT	23	110	1.3E-18	T	17-01-2020	IPR008622	Flagellar protein FliT
PDBU01115987.1_3	238	PANTHER	PTHR30071		7	212	6.3E-41	T	17-01-2020
PDBU01115987.1_3	238	PANTHER	PTHR30071:SF16		7	212	6.3E-41	T	17-01-2020
PDBU01115987.1_3	238	Pfam	PF01578	Cytochrome C assembly protein	31	181	1.1E-23	T	17-01-2020	IPR002541	Cytochrome c assembly protein	GO:0017004|GO:0020037
PDBU01115987.1_3	238	TIGRFAM	TIGR01191	ccmC: heme exporter protein CcmC	42	220	5.6E-59	T	17-01-2020	IPR003557	Cytochrome c-type biogenesis protein CcmC	GO:0015232|GO:0015886|GO:0016020|GO:0017004
PDBU01115989.1_1	141	PANTHER	PTHR43133		2	141	3.9E-34	T	17-01-2020	IPR039425	RNA polymerase sigma-70 like
PDBU01115989.1_1	141	PANTHER	PTHR43133:SF27		2	141	3.9E-34	T	17-01-2020
PDBU01115989.1_1	141	Pfam	PF04542	Sigma-70 region 2	2	58	6.7E-13	T	17-01-2020	IPR007627	RNA polymerase sigma-70 region 2	GO:0003700|GO:0006352|GO:0006355
PDBU01115989.1_1	141	Pfam	PF08281	Sigma-70, region 4	85	136	5.2E-14	T	17-01-2020	IPR013249	RNA polymerase sigma factor 70, region 4 type 2	GO:0003677|GO:0003700|GO:0006352|GO:0006355|GO:0016987
PDBU01115989.1_1	141	TIGRFAM	TIGR02937	sigma70-ECF: RNA polymerase sigma factor, sigma-70 family	2	140	1.2E-26	T	17-01-2020	IPR014284	RNA polymerase sigma-70 like domain	GO:0003700|GO:0006352|GO:0006355
PDBU01115989.1_2	223	PANTHER	PTHR37461		17	120	5.9E-15	T	17-01-2020
PDBU01115989.1_2	223	Pfam	PF10099	Anti-sigma-K factor rskA	69	223	3.0E-12	T	17-01-2020	IPR018764	Anti-sigma K factor RskA	GO:0005886|GO:0016021
PDBU01115990.1_1	300	Pfam	PF08376	Nitrate and nitrite sensing	34	275	2.1E-43	T	17-01-2020	IPR013587	Nitrate/nitrite sensing protein
PDBU01115994.1_1	53	Pfam	PF05638	Type VI secretion system effector, Hcp	7	51	1.2E-6	T	17-01-2020	IPR008514	Type VI secretion system effector, Hcp
PDBU01115994.1_2	160	PANTHER	PTHR36152		1	159	4.2E-56	T	17-01-2020
PDBU01115994.1_2	160	PANTHER	PTHR36152:SF5		1	159	4.2E-56	T	17-01-2020
PDBU01115994.1_2	160	Pfam	PF05638	Type VI secretion system effector, Hcp	6	135	7.5E-39	T	17-01-2020	IPR008514	Type VI secretion system effector, Hcp
PDBU01115994.1_3	128	PANTHER	PTHR35565		1	127	4.7E-69	T	17-01-2020	IPR010269	Type VI secretion protein, EvpB/VC_A0108, tail sheath
PDBU01115994.1_3	128	PANTHER	PTHR35565:SF3		1	127	4.7E-69	T	17-01-2020
PDBU01115994.1_3	128	Pfam	PF05943	Type VI secretion protein, EvpB/VC_A0108, tail sheath	1	123	5.2E-50	T	17-01-2020	IPR010269	Type VI secretion protein, EvpB/VC_A0108, tail sheath
PDBU01115997.1_1	196	PANTHER	PTHR13370		67	196	1.6E-23	T	17-01-2020
PDBU01115997.1_1	196	PANTHER	PTHR13370:SF20		67	196	1.6E-23	T	17-01-2020
PDBU01115997.1_1	196	Pfam	PF01555	DNA methylase	118	196	1.3E-8	T	17-01-2020	IPR002941	DNA methylase N-4/N-6	GO:0003677|GO:0006306|GO:0008170
PDBU01115997.1_2	149	Pfam	PF14335	Domain of unknown function (DUF4391)	1	144	1.4E-33	T	17-01-2020	IPR025503	Protein of unknown function DUF4391
PDBU01116003.1_1	151	PANTHER	PTHR47894		24	137	1.1E-29	T	17-01-2020
PDBU01116003.1_1	151	Pfam	PF12833	Helix-turn-helix domain	60	134	5.6E-15	T	17-01-2020	IPR018060	DNA binding HTH domain, AraC-type	GO:0003700|GO:0006355|GO:0043565
PDBU01116003.1_2	119	PANTHER	PTHR38446		1	116	1.5E-38	T	17-01-2020	IPR009732	Protein of unknown function DUF1304
PDBU01116003.1_2	119	Pfam	PF06993	Protein of unknown function (DUF1304)	10	116	7.2E-42	T	17-01-2020	IPR009732	Protein of unknown function DUF1304
PDBU01116003.1_3	59	PANTHER	PTHR46233		3	59	2.8E-13	T	17-01-2020
PDBU01116005.1_1	163	Hamap	MF_01186	LPS-assembly lipoprotein LptE [lptE].	2	158	20.592	T	17-01-2020	IPR007485	LPS-assembly lipoprotein LptE	GO:0019867|GO:0043165
PDBU01116005.1_1	163	PANTHER	PTHR38098		7	160	6.9E-31	T	17-01-2020	IPR007485	LPS-assembly lipoprotein LptE	GO:0019867|GO:0043165
PDBU01116005.1_1	163	Pfam	PF04390	Lipopolysaccharide-assembly	57	152	8.5E-9	T	17-01-2020	IPR007485	LPS-assembly lipoprotein LptE	GO:0019867|GO:0043165
PDBU01116005.1_2	186	PANTHER	PTHR34388		14	186	1.1E-24	T	17-01-2020
PDBU01116005.1_2	186	Pfam	PF06144	DNA polymerase III, delta subunit	30	186	1.0E-13	T	17-01-2020	IPR010372	DNA polymerase III delta, N-terminal	GO:0003677|GO:0003887|GO:0006260|GO:0009360
PDBU01116007.1_1	210	PANTHER	PTHR45566		10	204	2.5E-25	T	17-01-2020
PDBU01116007.1_1	210	Pfam	PF00072	Response regulator receiver domain	12	93	7.1E-13	T	17-01-2020	IPR001789	Signal transduction response regulator, receiver domain	GO:0000160
PDBU01116007.1_1	210	Pfam	PF00196	Bacterial regulatory proteins, luxR family	163	204	2.4E-14	T	17-01-2020	IPR000792	Transcription regulator LuxR, C-terminal	GO:0006355
PDBU01116009.1_1	259	PANTHER	PTHR42920		9	226	1.8E-54	T	17-01-2020
PDBU01116009.1_1	259	PANTHER	PTHR42920:SF18		9	226	1.8E-54	T	17-01-2020
PDBU01116009.1_1	259	Pfam	PF00892	EamA-like transporter family	65	194	5.1E-9	T	17-01-2020	IPR000620	EamA domain	GO:0016020|GO:0016021
PDBU01116010.1_1	92	Pfam	PF10135	Rod binding protein	24	70	7.4E-17	T	17-01-2020	IPR019301	Flagellar protein FlgJ, N-terminal
PDBU01116010.1_2	241	PANTHER	PTHR30033		1	240	6.6E-70	T	17-01-2020	IPR002371	Flagellar hook-associated protein 1	GO:0005198|GO:0009424|GO:0044780
PDBU01116010.1_2	241	Pfam	PF00460	Flagella basal body rod protein	8	35	3.1E-8	T	17-01-2020	IPR001444	Flagellar basal body rod protein, N-terminal	GO:0071973
PDBU01116010.1_2	241	TIGRFAM	TIGR02492	flgK_ends: flagellar hook-associated protein FlgK	6	240	8.7E-66	T	17-01-2020	IPR002371	Flagellar hook-associated protein 1	GO:0005198|GO:0009424|GO:0044780
PDBU01116011.1_2	133	PANTHER	PTHR42865		33	110	6.0E-27	T	17-01-2020
PDBU01116011.1_2	133	PANTHER	PTHR42865:SF1		33	110	6.0E-27	T	17-01-2020
PDBU01116011.1_2	133	Pfam	PF00375	Sodium:dicarboxylate symporter family	38	86	5.1E-7	T	17-01-2020	IPR001991	Sodium:dicarboxylate symporter	GO:0015293|GO:0016021
PDBU01116012.1_1	176	Hamap	MF_00031	Holliday junction ATP-dependent DNA helicase RuvA [ruvA].	1	176	25.066	T	17-01-2020	IPR000085	Bacterial DNA recombination protein RuvA	GO:0003678|GO:0006281|GO:0006310
PDBU01116012.1_1	176	PANTHER	PTHR33796		1	173	7.5E-57	T	17-01-2020	IPR000085	Bacterial DNA recombination protein RuvA	GO:0003678|GO:0006281|GO:0006310
PDBU01116012.1_1	176	PANTHER	PTHR33796:SF1		1	173	7.5E-57	T	17-01-2020
PDBU01116012.1_1	176	Pfam	PF01330	RuvA N terminal domain	1	62	1.9E-21	T	17-01-2020	IPR013849	DNA helicase, Holliday junction RuvA type, domain I, bacterial	GO:0005524|GO:0006281|GO:0006310|GO:0009378
PDBU01116012.1_1	176	Pfam	PF14520	Helix-hairpin-helix domain	72	129	1.0E-17	T	17-01-2020
PDBU01116012.1_1	176	TIGRFAM	TIGR00084	ruvA: Holliday junction DNA helicase RuvA	1	173	9.0E-51	T	17-01-2020	IPR000085	Bacterial DNA recombination protein RuvA	GO:0003678|GO:0006281|GO:0006310
PDBU01116012.1_2	138	PANTHER	PTHR30194		1	116	5.2E-38	T	17-01-2020	IPR002176	Crossover junction endodeoxyribonuclease RuvC	GO:0004520|GO:0006281|GO:0006310
PDBU01116012.1_2	138	Pfam	PF02075	Crossover junction endodeoxyribonuclease RuvC	1	106	3.8E-34	T	17-01-2020	IPR002176	Crossover junction endodeoxyribonuclease RuvC	GO:0004520|GO:0006281|GO:0006310
PDBU01116012.1_2	138	TIGRFAM	TIGR00228	ruvC: crossover junction endodeoxyribonuclease RuvC	2	111	9.2E-36	T	17-01-2020	IPR002176	Crossover junction endodeoxyribonuclease RuvC	GO:0004520|GO:0006281|GO:0006310
PDBU01116016.1_1	105	PANTHER	PTHR33755		5	103	5.5E-18	T	17-01-2020
PDBU01116016.1_1	105	PANTHER	PTHR33755:SF7		5	103	5.5E-18	T	17-01-2020
PDBU01116016.1_1	105	Pfam	PF05016	ParE toxin of type II toxin-antitoxin system, parDE	5	101	4.3E-12	T	17-01-2020	IPR007712	Toxin-antitoxin system, RelE/ParE toxin family
PDBU01116018.1_1	190	PANTHER	PTHR45790		1	190	8.0E-65	T	17-01-2020
PDBU01116018.1_1	190	PANTHER	PTHR45790:SF3		1	190	8.0E-65	T	17-01-2020
PDBU01116018.1_1	190	Pfam	PF00590	Tetrapyrrole (Corrin/Porphyrin) Methylases	3	185	1.9E-36	T	17-01-2020	IPR000878	Tetrapyrrole methylase	GO:0008168	Reactome: R-HSA-5358493
PDBU01116018.1_1	190	TIGRFAM	TIGR01469	cobA_cysG_Cterm: uroporphyrinogen-III C-methyltransferase	2	189	6.2E-67	T	17-01-2020	IPR006366	Uroporphyrin-III C-methyltransferase	GO:0008168|GO:0019354	KEGG: 00860+4.99.1.4+1.3.1.76+2.1.1.107|MetaCyc: PWY-5194|MetaCyc: PWY-5196|MetaCyc: PWY-7377
PDBU01116018.1_2	127	PANTHER	PTHR23115		6	123	5.0E-12	T	17-01-2020
PDBU01116018.1_2	127	PANTHER	PTHR23115:SF170		6	123	5.0E-12	T	17-01-2020
PDBU01116019.1_1	118	Pfam	PF08666	SAF domain	45	101	9.6E-5	T	17-01-2020	IPR013974	SAF domain		Reactome: R-HSA-4085001
PDBU01116019.1_2	180	Pfam	PF07811	TadE-like protein	36	78	1.6E-11	T	17-01-2020	IPR012495	TadE-like
PDBU01116020.1_1	319	PANTHER	PTHR46889		38	307	3.1E-96	T	17-01-2020
PDBU01116020.1_1	319	Pfam	PF00665	Integrase core domain	147	261	4.4E-29	T	17-01-2020	IPR001584	Integrase, catalytic core	GO:0015074
PDBU01116020.1_1	319	Pfam	PF13276	HTH-like domain	66	120	7.7E-17	T	17-01-2020	IPR025948	HTH-like domain
PDBU01116021.1_1	144	Pfam	PF04250	Protein of unknown function (DUF429)	30	119	1.3E-6	T	17-01-2020	IPR007362	Protein of unknown function DUF429
PDBU01116021.1_2	180	PANTHER	PTHR30401		10	180	4.7E-54	T	17-01-2020
PDBU01116021.1_2	180	Pfam	PF00581	Rhodanese-like domain	16	126	1.5E-8	T	17-01-2020	IPR001763	Rhodanese-like domain
PDBU01116021.1_2	180	TIGRFAM	TIGR03167	tRNA_sel_U_synt: tRNA 2-selenouridine synthase	15	180	8.0E-66	T	17-01-2020	IPR017582	tRNA 2-selenouridine/geranyl-2-thiouridine synthase	GO:0016785|GO:0043828|GO:0070329
PDBU01116022.1_2	144	PANTHER	PTHR31793		4	137	1.9E-46	T	17-01-2020
PDBU01116022.1_2	144	PANTHER	PTHR31793:SF24		4	137	1.9E-46	T	17-01-2020
PDBU01116022.1_2	144	Pfam	PF03061	Thioesterase superfamily	26	109	1.0E-15	T	17-01-2020	IPR006683	Thioesterase domain		Reactome: R-HSA-77289
PDBU01116022.1_3	126	Pfam	PF03692	Putative zinc- or iron-chelating domain	19	110	8.9E-11	T	17-01-2020	IPR005358	Putative zinc- or iron-chelating domain containing protein
PDBU01116031.1_1	288	PANTHER	PTHR42792		1	288	3.8E-86	T	17-01-2020
PDBU01116031.1_1	288	PANTHER	PTHR42792:SF2		1	288	3.8E-86	T	17-01-2020
PDBU01116031.1_1	288	Pfam	PF00669	Bacterial flagellin N-terminal helical region	4	141	1.0E-36	T	17-01-2020	IPR001029	Flagellin, D0/D1 domain	GO:0005198|GO:0071973
PDBU01116031.1_1	288	Pfam	PF00700	Bacterial flagellin C-terminal helical region	203	287	4.3E-22	T	17-01-2020	IPR001029	Flagellin, D0/D1 domain	GO:0005198|GO:0071973
PDBU01116031.1_2	27	Pfam	PF00700	Bacterial flagellin C-terminal helical region	2	26	1.3E-6	T	17-01-2020	IPR001029	Flagellin, D0/D1 domain	GO:0005198|GO:0071973
PDBU01116032.1_1	129	Pfam	PF01526	Tn3 transposase DDE domain	2	104	5.1E-26	T	17-01-2020	IPR002513	Tn3 transposase DDE domain	GO:0004803|GO:0006313
PDBU01116032.1_2	198	PANTHER	PTHR43537		12	187	1.2E-25	T	17-01-2020
PDBU01116032.1_2	198	PANTHER	PTHR43537:SF4		12	187	1.2E-25	T	17-01-2020
PDBU01116032.1_2	198	Pfam	PF00392	Bacterial regulatory proteins, gntR family	17	73	2.6E-18	T	17-01-2020	IPR000524	Transcription regulator HTH, GntR	GO:0003700|GO:0006355
PDBU01116032.1_2	198	Pfam	PF07729	FCD domain	106	185	1.5E-8	T	17-01-2020	IPR011711	GntR, C-terminal
PDBU01116032.1_3	386	PANTHER	PTHR43292		1	386	1.4E-138	T	17-01-2020
PDBU01116032.1_3	386	PANTHER	PTHR43292:SF3		1	386	1.4E-138	T	17-01-2020
PDBU01116032.1_3	386	Pfam	PF00441	Acyl-CoA dehydrogenase, C-terminal domain	231	384	3.3E-25	T	17-01-2020	IPR009075	Acyl-CoA dehydrogenase/oxidase C-terminal	GO:0016627|GO:0055114
PDBU01116032.1_3	386	Pfam	PF02770	Acyl-CoA dehydrogenase, middle domain	125	219	3.2E-21	T	17-01-2020	IPR006091	Acyl-CoA oxidase/dehydrogenase, central domain	GO:0016627|GO:0055114
PDBU01116032.1_3	386	Pfam	PF02771	Acyl-CoA dehydrogenase, N-terminal domain	6	119	1.3E-23	T	17-01-2020	IPR013786	Acyl-CoA dehydrogenase/oxidase, N-terminal	GO:0016627|GO:0050660|GO:0055114
PDBU01116032.1_4	378	PANTHER	PTHR43884		1	376	5.7E-89	T	17-01-2020
PDBU01116032.1_4	378	PANTHER	PTHR43884:SF20		1	376	5.7E-89	T	17-01-2020
PDBU01116032.1_4	378	Pfam	PF00441	Acyl-CoA dehydrogenase, C-terminal domain	242	377	6.1E-24	T	17-01-2020	IPR009075	Acyl-CoA dehydrogenase/oxidase C-terminal	GO:0016627|GO:0055114
PDBU01116032.1_4	378	Pfam	PF02770	Acyl-CoA dehydrogenase, middle domain	124	213	1.7E-8	T	17-01-2020	IPR006091	Acyl-CoA oxidase/dehydrogenase, central domain	GO:0016627|GO:0055114
PDBU01116032.1_4	378	Pfam	PF02771	Acyl-CoA dehydrogenase, N-terminal domain	6	118	1.9E-11	T	17-01-2020	IPR013786	Acyl-CoA dehydrogenase/oxidase, N-terminal	GO:0016627|GO:0050660|GO:0055114
PDBU01116032.1_5	505	PANTHER	PTHR24096		5	505	2.7E-146	T	17-01-2020
PDBU01116032.1_5	505	PANTHER	PTHR24096:SF323		5	505	2.7E-146	T	17-01-2020
PDBU01116032.1_5	505	Pfam	PF00501	AMP-binding enzyme	6	403	2.0E-58	T	17-01-2020	IPR000873	AMP-dependent synthetase/ligase	GO:0003824
PDBU01116032.1_5	505	Pfam	PF13193	AMP-binding enzyme C-terminal domain	412	487	6.0E-15	T	17-01-2020	IPR025110	AMP-binding enzyme, C-terminal domain
PDBU01116032.1_6	118	PANTHER	PTHR11941		7	101	1.5E-20	T	17-01-2020
PDBU01116032.1_6	118	PANTHER	PTHR11941:SF133		7	101	1.5E-20	T	17-01-2020
PDBU01116032.1_6	118	Pfam	PF00378	Enoyl-CoA hydratase/isomerase	16	80	3.6E-14	T	17-01-2020	IPR001753	Enoyl-CoA hydratase/isomerase	GO:0003824
PDBU01116032.1_7	323	PANTHER	PTHR42928		1	319	1.7E-97	T	17-01-2020	IPR005064	Bordetella uptake gene
PDBU01116032.1_7	323	PANTHER	PTHR42928:SF5		1	319	1.7E-97	T	17-01-2020
PDBU01116032.1_7	323	Pfam	PF03401	Tripartite tricarboxylate transporter family receptor	51	318	2.7E-68	T	17-01-2020	IPR005064	Bordetella uptake gene
PDBU01116032.1_8	186	PANTHER	PTHR31126		51	183	2.0E-28	T	17-01-2020
PDBU01116032.1_8	186	PANTHER	PTHR31126:SF1		51	183	2.0E-28	T	17-01-2020
PDBU01116032.1_8	186	Pfam	PF13350	Tyrosine phosphatase family	1	183	6.6E-37	T	17-01-2020	IPR026893	Tyrosine/serine-protein phosphatase IphP-type
PDBU01116032.1_9	53	Pfam	PF13350	Tyrosine phosphatase family	6	53	4.8E-10	T	17-01-2020	IPR026893	Tyrosine/serine-protein phosphatase IphP-type
PDBU01116032.1_10	227	PANTHER	PTHR13078		1	224	2.4E-81	T	17-01-2020
PDBU01116032.1_10	227	PANTHER	PTHR13078:SF61		1	224	2.4E-81	T	17-01-2020
PDBU01116032.1_10	227	Pfam	PF01575	MaoC like domain	101	216	8.0E-25	T	17-01-2020	IPR002539	MaoC-like dehydratase domain
PDBU01116032.1_10	227	Pfam	PF13452	N-terminal half of MaoC dehydratase	8	73	1.9E-9	T	17-01-2020	IPR039569	N-terminal of MaoC-like dehydratase		Reactome: R-HSA-193368|Reactome: R-HSA-2046106|Reactome: R-HSA-389887|Reactome: R-HSA-390247|Reactome: R-HSA-9033241|Reactome: R-HSA-9033500
PDBU01125647.1_1	345	PANTHER	PTHR30405		75	320	1.8E-65	T	17-01-2020
PDBU01125647.1_1	345	PANTHER	PTHR30405:SF17		75	320	1.8E-65	T	17-01-2020
PDBU01125647.1_1	345	Pfam	PF01385	Probable transposase	130	236	7.1E-8	T	17-01-2020	IPR001959	Probable transposase, IS891/IS1136/IS1341
PDBU01125647.1_1	345	Pfam	PF07282	Putative transposase DNA-binding domain	255	320	3.0E-25	T	17-01-2020	IPR010095	Transposase IS605, OrfB, C-terminal
PDBU01125647.1_1	345	TIGRFAM	TIGR01766	tspaseT_teng_C: transposase, IS605 OrfB family	203	282	1.2E-22	T	17-01-2020	IPR010095	Transposase IS605, OrfB, C-terminal
SweGenNS39264_1	184	Pfam	PF01909	Nucleotidyltransferase domain	25	96	8.9E-6	T	18-01-2020	IPR002934	Polymerase, nucleotidyl transferase domain	GO:0016779
SweGenNS40618_1	237	Pfam	PF13427	Domain of unknown function (DUF4111)	152	236	3.7E-28	T	18-01-2020	IPR025184	Domain of unknown function DUF4111
SweGenNS40618_1	237	Pfam	PF01909	Nucleotidyltransferase domain	28	98	1.5E-5	T	18-01-2020	IPR002934	Polymerase, nucleotidyl transferase domain	GO:0016779
SweGenNS29983_2	263	Pfam	PF13427	Domain of unknown function (DUF4111)	152	254	2.1E-33	T	18-01-2020	IPR025184	Domain of unknown function DUF4111
SweGenNS29983_2	263	Pfam	PF01909	Nucleotidyltransferase domain	28	98	1.8E-5	T	18-01-2020	IPR002934	Polymerase, nucleotidyl transferase domain	GO:0016779
SweGenNS41394_4	263	Pfam	PF13427	Domain of unknown function (DUF4111)	152	254	2.1E-33	T	18-01-2020	IPR025184	Domain of unknown function DUF4111
SweGenNS41394_4	263	Pfam	PF01909	Nucleotidyltransferase domain	28	98	1.8E-5	T	18-01-2020	IPR002934	Polymerase, nucleotidyl transferase domain	GO:0016779
SweGenNS39545_4	263	Pfam	PF13427	Domain of unknown function (DUF4111)	152	254	2.1E-33	T	18-01-2020	IPR025184	Domain of unknown function DUF4111
SweGenNS39545_4	263	Pfam	PF01909	Nucleotidyltransferase domain	28	98	1.8E-5	T	18-01-2020	IPR002934	Polymerase, nucleotidyl transferase domain	GO:0016779
SweGenNS27841_4	263	Pfam	PF13427	Domain of unknown function (DUF4111)	152	254	2.1E-33	T	18-01-2020	IPR025184	Domain of unknown function DUF4111
SweGenNS27841_4	263	Pfam	PF01909	Nucleotidyltransferase domain	28	98	1.8E-5	T	18-01-2020	IPR002934	Polymerase, nucleotidyl transferase domain	GO:0016779
SweGenNS30885_1	263	Pfam	PF13427	Domain of unknown function (DUF4111)	152	254	2.1E-33	T	18-01-2020	IPR025184	Domain of unknown function DUF4111
SweGenNS30885_1	263	Pfam	PF01909	Nucleotidyltransferase domain	28	98	1.8E-5	T	18-01-2020	IPR002934	Polymerase, nucleotidyl transferase domain	GO:0016779
SweGenNS32458_1	263	Pfam	PF13427	Domain of unknown function (DUF4111)	152	254	2.1E-33	T	18-01-2020	IPR025184	Domain of unknown function DUF4111
SweGenNS32458_1	263	Pfam	PF01909	Nucleotidyltransferase domain	28	98	1.8E-5	T	18-01-2020	IPR002934	Polymerase, nucleotidyl transferase domain	GO:0016779
SweGenNS46689_1	263	Pfam	PF13427	Domain of unknown function (DUF4111)	152	254	2.1E-33	T	18-01-2020	IPR025184	Domain of unknown function DUF4111
SweGenNS46689_1	263	Pfam	PF01909	Nucleotidyltransferase domain	28	98	1.8E-5	T	18-01-2020	IPR002934	Polymerase, nucleotidyl transferase domain	GO:0016779
SweGenNS32867_1	264	Pfam	PF13427	Domain of unknown function (DUF4111)	153	255	2.1E-33	T	18-01-2020	IPR025184	Domain of unknown function DUF4111
SweGenNS32867_1	264	Pfam	PF01909	Nucleotidyltransferase domain	29	99	1.8E-5	T	18-01-2020	IPR002934	Polymerase, nucleotidyl transferase domain	GO:0016779
SweGenNS60009_4	181	Pfam	PF01909	Nucleotidyltransferase domain	28	99	7.9E-6	T	18-01-2020	IPR002934	Polymerase, nucleotidyl transferase domain	GO:0016779
SweGenNS777_1	210	Pfam	PF13427	Domain of unknown function (DUF4111)	152	210	2.8E-15	T	18-01-2020	IPR025184	Domain of unknown function DUF4111
SweGenNS777_1	210	Pfam	PF01909	Nucleotidyltransferase domain	28	99	1.1E-5	T	18-01-2020	IPR002934	Polymerase, nucleotidyl transferase domain	GO:0016779
SweGenNS57328_4	100	Pfam	PF18765	Polymerase beta, Nucleotidyltransferase	26	73	1.0E-6	T	18-01-2020	IPR041633	Polymerase beta, nucleotidyltransferase
SweGenNS7032_4	100	Pfam	PF18765	Polymerase beta, Nucleotidyltransferase	26	73	1.0E-6	T	18-01-2020	IPR041633	Polymerase beta, nucleotidyltransferase
SweGenNS11385_1	239	Pfam	PF13427	Domain of unknown function (DUF4111)	128	230	1.7E-33	T	18-01-2020	IPR025184	Domain of unknown function DUF4111
SweGenNS11385_1	239	Pfam	PF01909	Nucleotidyltransferase domain	6	74	3.0E-5	T	18-01-2020	IPR002934	Polymerase, nucleotidyl transferase domain	GO:0016779
SweGenNS44119_1	115	Pfam	PF18765	Polymerase beta, Nucleotidyltransferase	17	64	1.7E-6	T	18-01-2020	IPR041633	Polymerase beta, nucleotidyltransferase
SweGenNS41972_1	175	Pfam	PF13427	Domain of unknown function (DUF4111)	64	166	8.1E-34	T	18-01-2020	IPR025184	Domain of unknown function DUF4111
SweGenNS28145_1	192	Pfam	PF13427	Domain of unknown function (DUF4111)	81	183	1.0E-33	T	18-01-2020	IPR025184	Domain of unknown function DUF4111
SweGenNS1677_1	140	Pfam	PF18765	Polymerase beta, Nucleotidyltransferase	26	73	2.6E-6	T	18-01-2020	IPR041633	Polymerase beta, nucleotidyltransferase
SweGenNS1618_1	173	Pfam	PF13427	Domain of unknown function (DUF4111)	62	164	7.8E-34	T	18-01-2020	IPR025184	Domain of unknown function DUF4111
SweGenNS44293_1	223	Pfam	PF13427	Domain of unknown function (DUF4111)	112	214	1.5E-33	T	18-01-2020	IPR025184	Domain of unknown function DUF4111
SweGenNS22490_2	116	Pfam	PF13427	Domain of unknown function (DUF4111)	5	107	2.1E-34	T	18-01-2020	IPR025184	Domain of unknown function DUF4111
SweGenNS36291_4	231	Pfam	PF01909	Nucleotidyltransferase domain	28	98	1.4E-5	T	18-01-2020	IPR002934	Polymerase, nucleotidyl transferase domain	GO:0016779
SweGenNS36291_4	231	Pfam	PF13427	Domain of unknown function (DUF4111)	152	231	6.2E-26	T	18-01-2020	IPR025184	Domain of unknown function DUF4111
SweGenNS24492_4	124	Pfam	PF18765	Polymerase beta, Nucleotidyltransferase	26	73	2.0E-6	T	18-01-2020	IPR041633	Polymerase beta, nucleotidyltransferase
SweGenNS3675_4	183	Pfam	PF01909	Nucleotidyltransferase domain	28	99	8.2E-6	T	18-01-2020	IPR002934	Polymerase, nucleotidyl transferase domain	GO:0016779
SweGenNS4707_1	225	Pfam	PF13427	Domain of unknown function (DUF4111)	114	216	1.6E-33	T	18-01-2020	IPR025184	Domain of unknown function DUF4111
SweGenNS17463_2	186	Pfam	PF01909	Nucleotidyltransferase domain	28	99	8.5E-6	T	18-01-2020	IPR002934	Polymerase, nucleotidyl transferase domain	GO:0016779
SweGenNS37256_1	116	Pfam	PF13427	Domain of unknown function (DUF4111)	51	116	1.4E-20	T	18-01-2020	IPR025184	Domain of unknown function DUF4111
SweGenNS34423_1	158	Pfam	PF18765	Polymerase beta, Nucleotidyltransferase	31	78	3.8E-6	T	18-01-2020	IPR041633	Polymerase beta, nucleotidyltransferase
SweGenNS21998_1	168	Pfam	PF13427	Domain of unknown function (DUF4111)	57	159	7.2E-34	T	18-01-2020	IPR025184	Domain of unknown function DUF4111
