## Supplementary_materials for "Microbial contaminants cataloged as novel human sequences in recent human pan-genomes": Supplementary_Table_5.tab

Contig_ID	Pub_date	Species	TaxID	Accession
PDBU01004481.1	2009/09/22	Granulicatella adiacens ATCC 49175	638301	EEW37254.1
PDBU01004481.1	2013/05/08	Granulicatella adiacens	46124	WP_005607151.1
PDBU01004481.1	2015/01/17	Granulicatella adiacens	46124	WP_039849264.1
PDBU01004482.1	2011/04/13	Gemella sanguinis M325	562983	EGF88686.1
PDBU01004482.1	2013/05/06	Gemella haemolysans	1379	WP_003144167.1
PDBU01004482.1	2013/05/06	Gemella haemolysans	1379	WP_003144322.1
PDBU01004483.1	2013/05/19	Candidatus Saccharimonas aalborgensis	1332188	WP_015641482.1
PDBU01004483.1	2013/12/04	Candidatus Saccharibacteria bacterium RAAC3_TM7_1	1394711	AHB42032.1
PDBU01004483.1	2015/01/11	Candidatus Saccharibacteria	95818	WP_039327739.1
PDBU01004484.1	2018/10/12	Candidatus Saccharimonas sp.	1917697	RKV93075.1
PDBU01004484.1	2019/02/05	Candidatus Saccharibacteria bacterium TM7_G1_3_12A	1986205	RYC73457.1
PDBU01004484.1	2019/05/27	TM7 phylum sp. oral taxon 957	2572088	WP_138079598.1
PDBU01004485.1	2013/05/08	Gemella sanguinis	84135	WP_006363705.1
PDBU01004485.1	2014/08/05	Gemella sanguinis	84135	WP_031550906.1
PDBU01004485.1	2014/08/05	Gemella sanguinis	84135	WP_031550909.1
PDBU01004486.1	2013/05/06	Gemella haemolysans	1379	WP_003144607.1
PDBU01004486.1	2013/05/06	Gemella haemolysans	1379	WP_003147745.1
PDBU01004486.1	2015/07/13	Staphylococcus pasteuri	45972	WP_048802327.1
PDBU01004487.1	2009/09/22	Granulicatella adiacens ATCC 49175	638301	EEW36659.1
PDBU01004487.1	2013/05/05	Bacilli	91061	WP_002355143.1
PDBU01004487.1	2013/05/05	Enterococcus faecalis	1351	WP_002385275.1
PDBU01004488.1	2013/05/06	Gemella haemolysans	1379	WP_003144421.1
PDBU01004488.1	2013/05/06	Gemella haemolysans	1379	WP_003147489.1
PDBU01004488.1	2015/07/13	Staphylococcus pasteuri	45972	WP_048802099.1
PDBU01004489.1	2013/05/08	Granulicatella	117563	WP_005606419.1
PDBU01004489.1	2015/07/13	Streptococcus sp. 263_SSPC	1579343	WP_048782499.1
PDBU01004489.1	2015/07/20	unclassified Granulicatella	2630493	WP_049555672.1
PDBU01004490.1	2013/05/11	Mogibacterium sp. CM50	936375	WP_009644422.1
PDBU01004490.1	2017/08/08	Mogibacterium pumilum	86332	ASS38293.1
PDBU01004490.1	2017/08/10	Mogibacterium pumilum	86332	WP_094234533.1
PDBU01004491.1	2013/05/06	Gemella haemolysans	1379	WP_003144381.1
PDBU01004491.1	2013/05/06	Gemella haemolysans	1379	WP_003147542.1
PDBU01004491.1	2013/05/07	Gemella morbillorum	29391	WP_004633914.1
PDBU01004492.1	2011/01/04	Gemella morbillorum M424	562982	EFV35409.1
PDBU01004492.1	2013/05/06	Gemella haemolysans	1379	WP_003147391.1
PDBU01004492.1	2013/05/07	Gemella haemolysans	1379	WP_004263554.1
PDBU01004493.1	2013/09/16	Prevotella sp. F0091	1227276	ERJ75722.1
PDBU01004493.1	2015/07/13	Prevotella bivia	28125	WP_048741949.1
PDBU01004493.1	2015/08/16	Prevotella bivia	28125	WP_052041091.1
PDBU01004494.1	2013/05/08	Granulicatella	117563	WP_005605176.1
PDBU01004494.1	2013/05/09	Granulicatella elegans	137732	WP_006702966.1
PDBU01004494.1	2013/05/09	Granulicatella elegans	137732	WP_006702968.1
PDBU01004495.1	2015/01/11	Candidatus Saccharibacteria	95818	WP_039327908.1
PDBU01004495.1	2017/08/16	Candidatus Saccharibacteria bacterium 32-49-10	1970478	OYW85696.1
PDBU01004495.1	2018/10/12	Candidatus Saccharimonas sp.	1917697	RKV99177.1
PDBU01004498.1	2013/05/08	Granulicatella adiacens	46124	WP_005607586.1
PDBU01004498.1	2015/07/13	Streptococcus sp. 263_SSPC	1579343	WP_048783354.1
PDBU01004498.1	2015/07/20	unclassified Granulicatella	2630493	WP_049554950.1
PDBU01004499.1	2013/05/06	Gemella haemolysans	1379	WP_003145431.1
PDBU01004499.1	2013/05/06	Gemella haemolysans	1379	WP_003146681.1
PDBU01004499.1	2013/05/07	Gemella morbillorum	29391	WP_004632720.1
PDBU01004500.1	2013/05/06	Gemella haemolysans	1379	WP_003144508.1
PDBU01004500.1	2013/05/06	Gemella haemolysans	1379	WP_003147686.1
PDBU01004500.1	2015/07/13	Staphylococcus pasteuri	45972	WP_048803343.1
PDBU01004501.1	2013/05/06	Gemella haemolysans	1379	WP_003144360.1
PDBU01004501.1	2013/05/06	Gemella haemolysans	1379	WP_003144375.1
PDBU01004501.1	2013/05/06	Gemella haemolysans	1379	WP_003147484.1
PDBU01004505.1	2013/05/08	Granulicatella adiacens	46124	WP_005606753.1
PDBU01004505.1	2013/05/09	Granulicatella elegans	137732	WP_006702890.1
PDBU01004505.1	2015/07/13	Streptococcus sp. 263_SSPC	1579343	WP_048784065.1
PDBU01004506.1	2013/02/04	Streptococcus mitis	28037	WP_000400392.1
PDBU01004508.1	2013/05/06	Gemella haemolysans	1379	WP_003144512.1
PDBU01004508.1	2013/05/06	Gemella haemolysans	1379	WP_003147662.1
PDBU01004508.1	2015/07/13	Bacilli	91061	WP_048802440.1
PDBU01004509.1	2009/09/22	Granulicatella adiacens ATCC 49175	638301	EEW36431.1
PDBU01004509.1	2009/09/30	Granulicatella elegans ATCC 700633	626369	EEW92904.1
PDBU01004509.1	2013/05/06	Pediococcus pentosaceus	1255	WP_002832881.1
PDBU01004511.1	2014/12/18	Candidatus Saccharibacteria oral taxon TM7x	1476577	AJA06510.1
PDBU01004511.1	2017/04/10	Candidatus Saccharibacteria	95818	WP_082001366.1
PDBU01004511.1	2018/10/12	Candidatus Saccharimonas sp.	1917697	RKV97938.1
PDBU01004513.1	2018/10/12	Granulicatella sp.	2049028	RKW27251.1
PDBU01004514.1	2013/05/06	Gemella haemolysans	1379	WP_003147285.1
PDBU01004514.1	2013/05/07	Gemella haemolysans	1379	WP_004263633.1
PDBU01004514.1	2013/05/07	Gemella morbillorum	29391	WP_004633205.1
PDBU01004515.1	2013/05/06	Gemella haemolysans	1379	WP_003143998.1
PDBU01004515.1	2013/05/06	Gemella haemolysans	1379	WP_003147256.1
PDBU01004515.1	2013/05/06	Gemella haemolysans	1379	WP_003147257.1
PDBU01004516.1	2013/05/06	Gemella haemolysans	1379	WP_003144495.1
PDBU01004516.1	2016/02/09	Gemella haemolysans	1379	WP_060914594.1
PDBU01004516.1	2019/05/14	Gemella sp.	1966354	TKW62832.1
PDBU01004518.1	2009/09/30	Granulicatella elegans ATCC 700633	626369	EEW92495.2
PDBU01004518.1	2013/05/09	Granulicatella elegans	137732	WP_006703616.1
PDBU01004518.1	2016/08/18	Streptococcus sp. DD13	1777881	WP_067102780.1
PDBU01004519.1	2013/05/08	Granulicatella	117563	WP_005606687.1
PDBU01004519.1	2015/07/13	Streptococcus sp. 263_SSPC	1579343	WP_048783836.1
PDBU01004520.1	2015/01/11	Candidatus Saccharibacteria	95818	WP_039327246.1
PDBU01004520.1	2018/10/12	Candidatus Saccharimonas sp.	1917697	RKV97654.1
PDBU01004520.1	2019/02/15	Candidatus Saccharibacteria bacterium	2026720	WP_129632682.1
PDBU01004521.1	2009/09/30	Granulicatella elegans ATCC 700633	626369	EEW92429.1
PDBU01004521.1	2013/05/09	Granulicatella elegans	137732	WP_006703774.1
PDBU01004521.1	2017/04/17	Granulicatella elegans	137732	WP_084443459.1
PDBU01004522.1	2013/05/06	Gemella haemolysans	1379	WP_003144240.1
PDBU01004522.1	2013/05/06	Gemella haemolysans	1379	WP_003147580.1
PDBU01004522.1	2013/05/07	Gemella morbillorum	29391	WP_004633937.1
PDBU01004523.1	2015/08/17	Candidatus Saccharibacteria	95818	WP_052198797.1
PDBU01004523.1	2016/11/09	Candidatus Saccharibacteria bacterium CG2_30_41_52	1805375	OIP85792.1
PDBU01004523.1	2017/08/16	Candidatus Saccharibacteria bacterium 32-49-10	1970478	OYW85790.1
PDBU01004524.1	2013/05/06	Gemella haemolysans	1379	WP_003145160.1
PDBU01004524.1	2013/05/06	Gemella haemolysans	1379	WP_003146156.1
PDBU01004524.1	2013/05/07	Gemella morbillorum	29391	WP_004631867.1
PDBU01004526.1	2013/05/06	Gemella haemolysans	1379	WP_003147694.1
PDBU01004526.1	2013/05/07	Streptococcus mitis	28037	WP_004263043.1
PDBU01004526.1	2013/05/09	Granulicatella elegans	137732	WP_006703848.1
PDBU01004527.1	2013/05/08	Granulicatella adiacens	46124	WP_005606521.1
PDBU01004527.1	2015/07/13	Streptococcus sp. 263_SSPC	1579343	WP_048781580.1
PDBU01004527.1	2015/07/20	unclassified Granulicatella	2630493	WP_049555704.1
PDBU01004528.1	2016/02/09	Gemella haemolysans	1379	WP_060914645.1
PDBU01004528.1	2019/05/14	Gemella sp.	1966354	TKW62352.1
PDBU01004529.1	2013/05/08	Gemella sanguinis	84135	WP_006363922.1
PDBU01004529.1	2013/05/08	Gemella sanguinis	84135	WP_006363923.1
PDBU01004529.1	2013/05/08	Gemella sanguinis	84135	WP_006363924.1
PDBU01004530.1	2013/05/06	Bacilli	91061	WP_003147842.1
PDBU01004530.1	2013/05/06	Gemella haemolysans	1379	WP_003144470.1
PDBU01004530.1	2013/05/06	Gemella haemolysans	1379	WP_003144636.1
PDBU01004531.1	2016/10/17	Granulicatella sp. HMSC31F03	1581074	OFT02282.1
PDBU01004531.1	2016/10/26	Granulicatella sp. HMSC31F03	1581074	WP_070443782.1
PDBU01004531.1	2017/03/12	Streptococcus pneumoniae	1313	WP_079059078.1
PDBU01004532.1	2013/05/08	Granulicatella	117563	WP_005606390.1
PDBU01004532.1	2013/05/08	Granulicatella adiacens	46124	WP_005606391.1
PDBU01004532.1	2013/05/09	Granulicatella elegans	137732	WP_006703655.1
PDBU01004533.1	2013/05/06	Gemella haemolysans	1379	WP_003145005.1
PDBU01004533.1	2013/05/06	Gemella haemolysans	1379	WP_003145037.1
PDBU01004533.1	2013/05/06	Gemella haemolysans	1379	WP_003145928.1
PDBU01004534.1	2013/05/06	Gemella haemolysans	1379	WP_003146970.1
PDBU01004534.1	2013/05/07	Gemella haemolysans	1379	WP_004264491.1
PDBU01004534.1	2013/05/07	Gemella morbillorum	29391	WP_004632615.1
PDBU01004536.1	2013/05/06	Gemella haemolysans	1379	WP_003147060.1
PDBU01004536.1	2016/03/28	Gemella sp. oral taxon 928	1785995	WP_062173778.1
PDBU01004536.1	2018/01/13	Streptococcus sp. UMB1385	2069309	WP_102169966.1
PDBU01004537.1	2013/05/07	Streptococcus mitis	28037	WP_004255541.1
PDBU01004537.1	2018/09/05	Streptococcus vestibularis	1343	WP_117646886.1
PDBU01004538.1	2013/05/08	Gemella sanguinis	84135	WP_006363918.1
PDBU01004538.1	2013/05/08	Gemella sanguinis	84135	WP_006363919.1
PDBU01004538.1	2013/05/08	Gemella sanguinis	84135	WP_006363920.1
PDBU01004539.1	2018/03/16	Mogibacterium diversum	114527	WP_106056787.1
PDBU01004540.1	2009/09/22	Granulicatella adiacens ATCC 49175	638301	EEW37796.1
PDBU01004540.1	2013/05/09	Carnobacterium	2747	WP_007720615.1
PDBU01004540.1	2013/05/09	Granulicatella elegans	137732	WP_006702600.1
PDBU01004541.1	2013/05/07	Streptococcus mitis	28037	WP_004263043.1
PDBU01004541.1	2013/07/25	Streptococcus mitis	28037	WP_020903044.1
PDBU01004541.1	2013/12/13	Streptococcus mitis	28037	WP_023948437.1
PDBU01004542.1	2009/09/30	Granulicatella elegans ATCC 700633	626369	EEW93119.1
PDBU01004542.1	2011/07/05	Streptococcus salivarius 57.I	1046629	AEJ52911.1
PDBU01004542.1	2013/05/06	Streptococcus	1301	WP_002886742.1
PDBU01004543.1	2010/08/25	[Eubacterium] yurii subsp. margaretiae ATCC 43715	864565	EFM38710.1
PDBU01004543.1	2013/05/06	Gemella haemolysans	1379	WP_003144619.1
PDBU01004543.1	2013/05/07	Gemella morbillorum	29391	WP_004634059.1
PDBU01004544.1	2013/02/05	Streptococcus mitis	28037	WP_000914270.1
PDBU01004544.1	2013/02/05	Streptococcus sp. M334	563038	WP_000932818.1
PDBU01004544.1	2013/06/13	Streptococcus pneumoniae	1313	WP_016397563.1
PDBU01004545.1	2017/08/10	Mogibacterium pumilum	86332	WP_094233349.1
PDBU01004545.1	2018/03/16	Mogibacterium diversum	114527	WP_106057501.1
PDBU01004548.1	2017/11/03	Candidatus Saccharibacteria bacterium	2026720	PID29137.1
PDBU01004548.1	2017/11/03	Candidatus Saccharibacteria bacterium	2026720	PID29138.1
PDBU01004548.1	2017/11/03	Candidatus Saccharibacteria bacterium	2026720	PID32126.1
PDBU01004551.1	2013/05/08	Granulicatella adiacens	46124	WP_005607291.1
PDBU01004551.1	2015/07/13	Streptococcus sp. 263_SSPC	1579343	WP_048783442.1
PDBU01004551.1	2015/07/13	Streptococcus sp. 263_SSPC	1579343	WP_048783443.1
PDBU01004552.1	2018/03/16	Mogibacterium diversum	114527	WP_106057731.1
PDBU01004552.1	2018/03/16	Mogibacterium diversum	114527	WP_106057732.1
PDBU01004553.1	2013/05/11	Mogibacterium sp. CM50	936375	WP_009644332.1
PDBU01004553.1	2014/12/24	Mogibacterium timidum	35519	WP_036380634.1
PDBU01004553.1	2017/08/10	Mogibacterium pumilum	86332	WP_094233894.1
PDBU01004555.1	2013/05/08	Granulicatella adiacens	46124	WP_005607291.1
PDBU01004555.1	2015/07/13	Streptococcus sp. 263_SSPC	1579343	WP_048783443.1
PDBU01004555.1	2015/07/13	Streptococcus sp. 263_SSPC	1579343	WP_048783444.1
PDBU01004556.1	2013/05/06	Gemella haemolysans	1379	WP_003144575.1
PDBU01004556.1	2013/05/06	Gemella haemolysans	1379	WP_003144588.1
PDBU01004556.1	2013/05/06	Gemella haemolysans	1379	WP_003147674.1
PDBU01004557.1	2013/11/07	Abiotrophia	46123	WP_023392237.1
PDBU01004557.1	2015/07/20	unclassified Granulicatella	2630493	WP_049554497.1
PDBU01004557.1	2016/08/19	Trichococcus	82802	WP_068559114.1
PDBU01004559.1	2011/04/13	Gemella haemolysans M341	562981	EGF86119.1
PDBU01004559.1	2013/05/06	Gemella haemolysans	1379	WP_003147941.1
PDBU01004559.1	2013/05/07	Streptococcus mitis	28037	WP_004258878.1
PDBU01004560.1	2013/05/08	Granulicatella	117563	WP_005608021.1
PDBU01004560.1	2013/05/08	Granulicatella adiacens	46124	WP_005608014.1
PDBU01004560.1	2013/05/08	Granulicatella adiacens	46124	WP_005608018.1
PDBU01004562.1	2015/07/13	Streptococcus sp. 263_SSPC	1579343	WP_048783399.1
PDBU01004565.1	2011/04/13	Gemella haemolysans M341	562981	EGF86630.1
PDBU01004565.1	2013/02/05	Streptococcus pneumoniae	1313	WP_001156524.1
PDBU01004565.1	2013/05/06	Gemella haemolysans	1379	WP_003144506.1
PDBU01004566.1	2001/07/20	Streptococcus pneumoniae TIGR4	170187	AAK75423.1
PDBU01004566.1	2008/04/11	Streptococcus pneumoniae CGSP14	516950	ACB90106.1
PDBU01004566.1	2013/02/04	Streptococcus	1301	WP_000248710.1
PDBU01004567.1	2009/09/30	Granulicatella elegans ATCC 700633	626369	EEW93587.2
PDBU01004567.1	2013/05/09	Granulicatella elegans	137732	WP_006702742.1
PDBU01004567.1	2013/05/09	Granulicatella elegans	137732	WP_006702745.1
PDBU01004568.1	2013/05/06	Gemella haemolysans	1379	WP_003144472.1
PDBU01004568.1	2013/05/06	Gemella haemolysans	1379	WP_003144538.1
PDBU01004568.1	2013/05/06	Gemella haemolysans	1379	WP_003147731.1
PDBU01004569.1	2013/05/08	Granulicatella adiacens	46124	WP_005606829.1
PDBU01004569.1	2013/05/09	Granulicatella elegans	137732	WP_006702351.1
PDBU01004569.1	2013/05/09	Granulicatella elegans	137732	WP_006702352.1
PDBU01004570.1	2009/09/30	Granulicatella elegans ATCC 700633	626369	EEW92788.1
PDBU01004570.1	2009/09/30	Granulicatella elegans ATCC 700633	626369	EEW93426.2
PDBU01004570.1	2013/05/09	Granulicatella elegans	137732	WP_006703080.1
PDBU01004572.1	2011/03/07	Lachnospiraceae bacterium 6_1_37FAA	658656	EGC74856.1
PDBU01004572.1	2013/05/08	Butyrivibrio crossotus	45851	WP_005600962.1
PDBU01004572.1	2013/05/08	Granulicatella adiacens	46124	WP_005606233.1
PDBU01004573.1	2013/07/25	Streptococcus mitis	28037	WP_020903144.1
PDBU01004573.1	2013/12/13	Streptococcus mitis	28037	WP_023943318.1
PDBU01004573.1	2014/11/26	Streptococcus mitis	28037	WP_033676310.1
PDBU01004575.1	2013/05/06	Gemella haemolysans	1379	WP_003144418.1
PDBU01004575.1	2016/02/09	Gemella haemolysans	1379	WP_060914579.1
PDBU01004575.1	2016/08/17	Gemella asaccharolytica	502393	WP_066130324.1
PDBU01004576.1	2013/05/08	Granulicatella adiacens	46124	WP_005607567.1
PDBU01004576.1	2015/07/13	Streptococcus sp. 263_SSPC	1579343	WP_048783344.1
PDBU01004576.1	2015/07/20	unclassified Granulicatella	2630493	WP_049554943.1
PDBU01004577.1	2011/07/06	Streptococcus mitis SK1073	1008452	EGP70597.1
PDBU01004577.1	2015/03/25	Streptococcus mitis	28037	WP_045606496.1
PDBU01004577.1	2015/07/20	Streptococcus pseudopneumoniae	257758	WP_049551065.1
PDBU01004578.1	2014/12/18	Candidatus Saccharibacteria oral taxon TM7x	1476577	AJA06673.1
PDBU01004578.1	2019/02/15	Candidatus Saccharibacteria bacterium	2026720	WP_129631959.1
PDBU01004578.1	2019/02/15	Candidatus Saccharibacteria bacterium	2026720	WP_129631962.1
PDBU01004579.1	2013/05/06	Gemella haemolysans	1379	WP_003145229.1
PDBU01004579.1	2013/05/06	Gemella haemolysans	1379	WP_003145394.1
PDBU01004579.1	2013/05/06	Gemella haemolysans	1379	WP_003146693.1
PDBU01004580.1	2013/05/06	Gemella haemolysans	1379	WP_003145452.1
PDBU01004580.1	2013/05/06	Gemella haemolysans	1379	WP_003145992.1
PDBU01004580.1	2013/05/07	Gemella morbillorum	29391	WP_004632065.1
PDBU01004581.1	2009/06/23	Gemella haemolysans ATCC 10379	546270	EER68693.1
PDBU01004581.1	2011/04/13	Gemella haemolysans M341	562981	EGF85837.1
PDBU01004581.1	2013/02/04	Streptococcus mitis	28037	WP_000465884.1
PDBU01004583.1	2013/05/06	Gemella haemolysans	1379	WP_003146978.1
PDBU01004583.1	2013/05/07	Gemella haemolysans	1379	WP_004264501.1
PDBU01004583.1	2013/05/07	Gemella morbillorum	29391	WP_004632629.1
PDBU01004584.1	2018/10/12	Candidatus Saccharimonas sp.	1917697	RKV91062.1
PDBU01004584.1	2018/10/12	Candidatus Saccharimonas sp.	1917697	RKV98157.1
PDBU01004584.1	2019/02/15	Candidatus Saccharibacteria	95818	WP_129635285.1
PDBU01004587.1	2013/05/08	Granulicatella adiacens	46124	WP_005607206.1
PDBU01004587.1	2015/04/22	Chlamydia trachomatis	813	CRH93100.1
PDBU01004587.1	2015/07/13	Streptococcus sp. 263_SSPC	1579343	WP_048781763.1
PDBU01004591.1	2015/01/11	Candidatus Saccharibacteria	95818	WP_039327580.1
PDBU01004591.1	2018/10/12	Candidatus Saccharimonas sp.	1917697	RKV92801.1
PDBU01004591.1	2019/02/15	Candidatus Saccharibacteria bacterium	2026720	WP_129631234.1
PDBU01004592.1	2013/05/06	Gemella haemolysans	1379	WP_003143944.1
PDBU01004592.1	2013/05/06	Gemella haemolysans	1379	WP_003146815.1
PDBU01004592.1	2013/05/08	Gemella sanguinis	84135	WP_006364856.1
PDBU01004593.1	2009/09/22	Granulicatella adiacens ATCC 49175	638301	EEW37564.1
PDBU01004593.1	2013/05/08	Granulicatella adiacens	46124	WP_005608228.1
PDBU01004593.1	2013/05/08	Granulicatella adiacens	46124	WP_005608236.1
PDBU01004599.1	2011/07/06	Streptococcus mitis SK1080	1008453	EGP68064.1
PDBU01004599.1	2013/05/06	Gemella haemolysans	1379	WP_003144593.1
PDBU01004599.1	2014/07/07	Streptococcus mitis	28037	KEQ40109.1
PDBU01004600.1	2013/02/04	Streptococcus sp. SK643	1095727	WP_000442270.1
PDBU01004600.1	2013/04/30	Streptococcus mitis 13/39	1239793	EOB30870.1
PDBU01004600.1	2013/05/07	Streptococcus	1301	WP_004263618.1
PDBU01004601.1	2013/05/06	Gemella haemolysans	1379	WP_003145472.1
PDBU01004601.1	2013/05/06	Gemella haemolysans	1379	WP_003146673.1
PDBU01004601.1	2013/05/08	Gemella sanguinis	84135	WP_006363696.1
PDBU01004602.1	2014/12/18	Candidatus Saccharibacteria oral taxon TM7x	1476577	AJA06659.1
PDBU01004602.1	2015/01/11	Candidatus Saccharibacteria	95818	WP_039327887.1
PDBU01004602.1	2015/08/17	Candidatus Saccharibacteria	95818	WP_052198881.1
PDBU01004603.1	2009/09/22	Granulicatella adiacens ATCC 49175	638301	EEW37594.1
PDBU01004603.1	2013/05/08	Granulicatella adiacens	46124	WP_005605987.1
PDBU01004603.1	2013/05/09	Granulicatella elegans	137732	WP_006703033.1
PDBU01004604.1	2013/05/09	Granulicatella elegans	137732	WP_006702914.1
PDBU01004604.1	2013/05/09	Granulicatella elegans	137732	WP_006702915.1
PDBU01004604.1	2018/10/12	Granulicatella sp.	2049028	RKW26681.1
PDBU01004605.1	2011/04/13	Gemella sanguinis M325	562983	EGF86809.1
PDBU01004605.1	2013/05/06	Gemella haemolysans	1379	WP_003144483.1
PDBU01004605.1	2013/05/06	Gemella haemolysans	1379	WP_003144555.1
PDBU01004606.1	2009/09/30	Granulicatella elegans ATCC 700633	626369	EEW93119.1
PDBU01004606.1	2013/05/09	Granulicatella elegans	137732	WP_006702914.1
PDBU01004606.1	2013/08/28	Granulicatella elegans ATCC 700633	626369	EQM96939.1
PDBU01004607.1	2009/09/22	Granulicatella adiacens ATCC 49175	638301	EEW37424.1
PDBU01004607.1	2015/01/17	eubacteria	2	WP_039849155.1
PDBU01004607.1	2015/07/13	Streptococcus sp. 263_SSPC	1579343	WP_048783211.1
PDBU01004608.1	2013/05/06	Gemella haemolysans	1379	WP_003144179.1
PDBU01004608.1	2013/05/06	Gemella haemolysans	1379	WP_003147529.1
PDBU01004608.1	2013/05/08	Gemella sanguinis	84135	WP_006364642.1
PDBU01004609.1	2013/05/06	Gemella haemolysans	1379	WP_003144266.1
PDBU01004609.1	2015/07/13	Staphylococcus pasteuri	45972	WP_048803231.1
PDBU01004610.1	2013/05/08	Granulicatella adiacens	46124	WP_005605987.1
PDBU01004610.1	2013/05/09	Granulicatella elegans	137732	WP_006703031.1
PDBU01004610.1	2013/05/09	Granulicatella elegans	137732	WP_006703033.1
PDBU01004611.1	2013/05/06	Gemella haemolysans	1379	WP_003144076.1
PDBU01004611.1	2013/05/06	Gemella haemolysans	1379	WP_003147553.1
PDBU01004611.1	2015/07/13	Staphylococcus pasteuri	45972	WP_048803247.1
PDBU01004613.1	2013/05/07	Streptococcus mitis	28037	WP_004241272.1
PDBU01004613.1	2013/05/07	Streptococcus mitis	28037	WP_004241623.1
PDBU01004613.1	2013/07/25	Streptococcus mitis	28037	WP_020902751.1
PDBU01004614.1	2013/05/08	Granulicatella adiacens	46124	WP_005606589.1
PDBU01004614.1	2015/07/13	Streptococcus sp. 263_SSPC	1579343	WP_048782099.1
PDBU01004614.1	2015/07/20	unclassified Granulicatella	2630493	WP_049555636.1
PDBU01004615.1	2011/01/04	Gemella morbillorum M424	562982	EFV35041.1
PDBU01004615.1	2013/05/06	Gemella haemolysans	1379	WP_003144599.1
PDBU01004615.1	2013/05/06	Gemella haemolysans	1379	WP_003147655.1
PDBU01004617.1	2013/05/06	Gemella haemolysans	1379	WP_003144760.1
PDBU01004617.1	2013/05/06	Gemella haemolysans	1379	WP_003144828.1
PDBU01004617.1	2013/05/06	Gemella haemolysans	1379	WP_003145850.1
PDBU01004618.1	2011/04/13	Gemella sanguinis M325	562983	EGF87139.1
PDBU01004618.1	2013/05/06	Gemella haemolysans	1379	WP_003144503.1
PDBU01004618.1	2013/05/06	Gemella haemolysans	1379	WP_003144529.1
PDBU01004619.1	2013/05/08	Granulicatella adiacens	46124	WP_005607195.1
PDBU01004619.1	2015/07/13	Streptococcus sp. 263_SSPC	1579343	WP_048781779.1
PDBU01004619.1	2015/07/20	unclassified Granulicatella	2630493	WP_049554508.1
PDBU01004622.1	2013/05/06	Gemella haemolysans	1379	WP_003146790.1
PDBU01004622.1	2013/05/07	Gemella haemolysans	1379	WP_004392852.1
PDBU01004622.1	2013/05/07	Gemella morbillorum	29391	WP_004632790.1
PDBU01004630.1	2013/05/06	Gemella haemolysans	1379	WP_003147595.1
PDBU01004630.1	2013/05/07	Gemella morbillorum	29391	WP_004633654.1
PDBU01004630.1	2013/05/08	Gemella sanguinis	84135	WP_006363909.1
PDBU01004631.1	2014/07/07	Streptococcus mitis	28037	KEQ40236.1
PDBU01004631.1	2019/10/29	Streptococcus mitis	28037	WP_152548307.1
PDBU01004632.1	2013/05/08	Gemella sanguinis	84135	WP_006363913.1
PDBU01004632.1	2014/08/05	Gemella sanguinis	84135	WP_031552983.1
PDBU01004632.1	2016/07/13	Gemella sanguinis	84135	WP_065377678.1
PDBU01004634.1	2013/05/08	Granulicatella adiacens	46124	WP_005606373.1
PDBU01004634.1	2013/09/03	Granulicatella elegans	137732	WP_020991213.1
PDBU01004634.1	2015/07/13	Streptococcus sp. 263_SSPC	1579343	WP_048782448.1
PDBU01004635.1	2009/09/22	Granulicatella adiacens ATCC 49175	638301	EEW36408.1
PDBU01004635.1	2013/05/08	Granulicatella adiacens	46124	WP_005606349.1
PDBU01004635.1	2013/05/08	Granulicatella adiacens	46124	WP_005606353.1
PDBU01004636.1	2013/05/08	Granulicatella adiacens	46124	WP_005604949.1
PDBU01004636.1	2013/05/08	Granulicatella adiacens	46124	WP_005604950.1
PDBU01004636.1	2013/05/09	Granulicatella elegans	137732	WP_006703773.1
PDBU01004637.1	2013/05/08	Granulicatella	117563	WP_005606404.1
PDBU01004637.1	2013/09/03	Granulicatella elegans	137732	WP_020991426.1
PDBU01004637.1	2015/07/20	unclassified Granulicatella	2630493	WP_049555665.1
PDBU01004643.1	2013/05/08	Granulicatella adiacens	46124	WP_005606408.1
PDBU01004643.1	2013/05/09	Granulicatella elegans	137732	WP_006703184.1
PDBU01004643.1	2015/07/13	Streptococcus sp. 263_SSPC	1579343	WP_048782492.1
PDBU01004644.1	2013/05/08	Granulicatella adiacens	46124	WP_005605963.1
PDBU01004644.1	2015/07/13	Streptococcus sp. 263_SSPC	1579343	WP_048783281.1
PDBU01004644.1	2015/07/20	unclassified Granulicatella	2630493	WP_049555033.1
PDBU01004652.1	2009/04/27	Lactobacillus salivarius DSM 20555 = ATCC 11741	1423799	EEJ74535.1
PDBU01004652.1	2011/06/09	Lactobacillus salivarius GJ-24	1041521	EGM52322.1
PDBU01004652.1	2013/05/07	Lactobacillus	1578	WP_003710555.1
PDBU01004653.1	2013/05/08	Granulicatella	117563	WP_005606586.1
PDBU01004653.1	2015/07/13	Streptococcus sp. 263_SSPC	1579343	WP_048782092.1
PDBU01004653.1	2015/07/13	Streptococcus sp. 263_SSPC	1579343	WP_048782094.1
PDBU01004654.1	2013/05/08	Granulicatella adiacens	46124	WP_005606578.1
PDBU01004654.1	2015/07/13	Streptococcus sp. 263_SSPC	1579343	WP_048782081.1
PDBU01004654.1	2015/07/20	unclassified Granulicatella	2630493	WP_049555732.1
PDBU01004655.1	2015/07/13	Streptococcus sp. 263_SSPC	1579343	WP_048784097.1
PDBU01004655.1	2016/10/17	Granulicatella sp. HMSC31F03	1581074	OFT01312.1
PDBU01004655.1	2016/10/26	Granulicatella sp. HMSC30F09	1581071	WP_070438130.1
PDBU01004657.1	2013/05/08	Granulicatella adiacens	46124	WP_005606146.1
PDBU01004657.1	2013/05/09	Granulicatella elegans	137732	WP_006703317.1
PDBU01004657.1	2014/12/23	Carnobacterium gallinarum	2749	WP_034563430.1
PDBU01004658.1	2013/05/06	Gemella haemolysans	1379	WP_003144264.1
PDBU01004658.1	2013/05/06	Gemella haemolysans	1379	WP_003147476.1
PDBU01004658.1	2013/05/06	Gemella haemolysans	1379	WP_003147477.1
PDBU01004665.1	2013/05/06	Gemella haemolysans	1379	WP_003147869.1
PDBU01004665.1	2013/05/07	Gemella haemolysans	1379	WP_004263095.1
PDBU01004665.1	2013/09/24	Gemella bergeri	84136	WP_021753046.1
PDBU01004681.1	2014/07/07	Streptococcus mitis	28037	KEQ49217.1
PDBU01004681.1	2014/11/26	Streptococcus mitis	28037	WP_033678105.1
PDBU01004683.1	2019/05/14	Gemella sp.	1966354	TKW62363.1
PDBU01004684.1	2011/04/13	Gemella sanguinis M325	562983	EGF87139.1
PDBU01004684.1	2013/05/06	Gemella haemolysans	1379	WP_003144529.1
PDBU01004684.1	2013/05/06	Gemella haemolysans	1379	WP_003147845.1
PDBU01004685.1	2013/05/06	Gemella haemolysans	1379	WP_003144154.1
PDBU01004685.1	2013/05/06	Gemella haemolysans	1379	WP_003147571.1
PDBU01004685.1	2013/05/07	Gemella morbillorum	29391	WP_004633920.1
PDBU01004686.1	2015/07/20	Streptococcus mitis	28037	WP_049521906.1
PDBU01004691.1	2007/10/18	Faecalibacterium prausnitzii M21/2	411485	EDP22130.1
PDBU01004691.1	2007/10/18	Faecalibacterium prausnitzii M21/2	411485	EDP22260.1
PDBU01004691.1	2009/06/03	Lactobacillus jensenii 269-3	596325	EEQ24559.1
PDBU01004692.1	2015/04/21	Mycobacterium tuberculosis	1773	CNH58737.1
PDBU01004692.1	2016/07/19	Rothia mucilaginosa	43675	WP_065423957.1
PDBU01004692.1	2016/10/17	Rothia sp. HMSC061E04	1739431	OFQ64879.1
PDBU01004693.1	2009/09/22	Granulicatella adiacens ATCC 49175	638301	EEW37262.1
PDBU01004693.1	2013/05/08	Granulicatella adiacens	46124	WP_005607166.1
PDBU01004693.1	2015/01/17	Granulicatella adiacens	46124	WP_039849265.1
PDBU01004694.1	2018/06/18	Gardnerella vaginalis	2702	PZO99233.1
PDBU01004696.1	2015/07/20	unclassified Granulicatella	2630493	WP_049554939.1
PDBU01004696.1	2016/10/17	Granulicatella sp. HMSC30F09	1581071	OFT78481.1
PDBU01004696.1	2017/04/10	unclassified Granulicatella	2630493	WP_082160251.1
PDBU01004698.1	2013/05/06	Gemella haemolysans	1379	WP_003146772.1
PDBU01004698.1	2013/05/06	Gemella haemolysans	1379	WP_003146773.1
PDBU01004698.1	2013/05/07	Gemella haemolysans	1379	WP_004392775.1
PDBU01004699.1	2013/05/07	Streptococcus mitis	28037	WP_004255541.1
PDBU01004699.1	2018/09/05	Streptococcus vestibularis	1343	WP_117646886.1
PDBU01004699.1	2018/10/12	Streptococcus sp.	1306	RKV76532.1
PDBU01004701.1	2012/03/07	Streptococcus pneumoniae GA40028	760803	EHZ41181.1
PDBU01004701.1	2013/02/04	Terrabacteria group	1783272	WP_000166114.1
PDBU01004701.1	2013/05/06	Streptococcus	1301	WP_002902394.1
PDBU01004702.1	2013/05/06	Gemella haemolysans	1379	WP_003144193.1
PDBU01004702.1	2013/05/06	Gemella haemolysans	1379	WP_003147931.1
PDBU01004702.1	2015/07/13	Staphylococcus pasteuri	45972	WP_048803355.1
PDBU01004704.1	2019/05/14	Gemella sp.	1966354	TKW62841.1
PDBU01004705.1	2013/05/08	[Eubacterium] infirmum	56774	WP_006000455.1
PDBU01004705.1	2013/05/11	Mogibacterium sp. CM50	936375	WP_009644761.1
PDBU01004705.1	2013/12/18	Eubacterium nodatum ATCC 33099	1161902	ETJ98947.1
PDBU01004706.1	2013/02/04	Streptococcus mitis	28037	WP_000031244.1
PDBU01004706.1	2013/02/04	Streptococcus mitis	28037	WP_000031246.1
PDBU01004706.1	2013/02/04	Streptococcus sp. M334	563038	WP_000031245.1
PDBU01004707.1	2009/06/23	Gemella haemolysans ATCC 10379	546270	EER68407.1
PDBU01004707.1	2010/10/04	Streptococcus infantis SK1302	871237	EFO53892.1
PDBU01004707.1	2013/05/06	Gemella haemolysans	1379	WP_003147665.1
PDBU01004709.1	2013/05/31	Prevotella sp. CAG:1092	1262919	CCZ11669.1
PDBU01004710.1	2013/04/30	Streptococcus mitis 11/5	1239792	EOB22450.1
PDBU01004710.1	2013/05/09	Granulicatella elegans	137732	WP_006703850.1
PDBU01004710.1	2014/07/07	Streptococcus mitis	28037	KEQ39314.1
PDBU01004711.1	2013/05/11	Mogibacterium sp. CM50	936375	WP_009643337.1
PDBU01004711.1	2017/04/17	Mogibacterium timidum	35519	WP_084645334.1
PDBU01004711.1	2018/03/16	Mogibacterium diversum	114527	WP_106057730.1
PDBU01004712.1	2013/05/06	Gemella haemolysans	1379	WP_003144459.1
PDBU01004712.1	2013/05/06	Gemella haemolysans	1379	WP_003144592.1
PDBU01004712.1	2013/05/06	Gemella haemolysans	1379	WP_003147677.1
PDBU01004714.1	2018/10/12	Candidatus Saccharimonas sp.	1917697	RKV91057.1
PDBU01004714.1	2019/02/15	Candidatus Saccharibacteria bacterium	2026720	WP_129631866.1
PDBU01004714.1	2019/02/15	Candidatus Saccharibacteria bacterium	2026720	WP_129744636.1
PDBU01004715.1	2013/05/11	Mogibacterium sp. CM50	936375	WP_009643900.1
PDBU01004715.1	2014/12/24	Mogibacterium timidum	35519	WP_036380394.1
PDBU01004715.1	2017/08/10	Mogibacterium pumilum	86332	WP_094234676.1
PDBU01004718.1	2013/05/11	Mogibacterium sp. CM50	936375	WP_009644779.1
PDBU01004718.1	2015/08/15	Mogibacterium timidum	35519	WP_051426945.1
PDBU01004718.1	2017/08/08	Mogibacterium pumilum	86332	ASS38553.1
PDBU01004719.1	2013/05/11	Mogibacterium	86331	WP_009644160.1
PDBU01004719.1	2014/01/30	Mogibacterium timidum ATCC 33093	1401079	EUC58027.1
PDBU01004719.1	2017/08/10	Mogibacterium pumilum	86332	WP_094234044.1
PDBU01004720.1	2017/08/10	Mogibacterium pumilum	86332	WP_094233811.1
PDBU01004720.1	2017/08/10	Mogibacterium pumilum	86332	WP_094233814.1
PDBU01004720.1	2018/03/16	Mogibacterium diversum	114527	WP_106056091.1
PDBU01004721.1	2013/02/04	Streptococcus	1301	WP_000487325.1
PDBU01004721.1	2013/02/04	Streptococcus mitis	28037	WP_000081227.1
PDBU01004721.1	2013/02/04	Streptococcus mitis	28037	WP_000081228.1
PDBU01004723.1	2013/05/06	Bacilli	91061	WP_003144673.1
PDBU01004723.1	2013/05/06	Gemella haemolysans	1379	WP_003146856.1
PDBU01004723.1	2013/05/06	Gemella haemolysans	1379	WP_003146857.1
PDBU01004724.1	2013/05/06	Gemella haemolysans	1379	WP_003144514.1
PDBU01004724.1	2013/05/06	Gemella haemolysans	1379	WP_003147760.1
PDBU01004724.1	2013/05/06	Gemella haemolysans	1379	WP_003147761.1
PDBU01004726.1	2013/05/11	Mogibacterium	86331	WP_009643516.1
PDBU01004726.1	2017/08/08	Mogibacterium pumilum	86332	ASS37360.1
PDBU01004726.1	2017/08/10	Mogibacterium pumilum	86332	WP_094233586.1
PDBU01004727.1	2013/05/06	Gemella haemolysans	1379	WP_003144074.1
PDBU01004727.1	2013/05/06	Gemella haemolysans	1379	WP_003144345.1
PDBU01004727.1	2013/05/06	Gemella haemolysans	1379	WP_003144394.1
PDBU01004730.1	2009/09/30	Granulicatella elegans ATCC 700633	626369	EEW93888.1
PDBU01004730.1	2009/09/30	Granulicatella elegans ATCC 700633	626369	EEW93890.1
PDBU01004730.1	2013/05/09	Granulicatella elegans	137732	WP_006703046.1
PDBU01004731.1	2013/05/06	Gemella haemolysans	1379	WP_003144489.1
PDBU01004731.1	2013/05/06	Gemella haemolysans	1379	WP_003147735.1
PDBU01004731.1	2013/05/07	Gemella morbillorum	29391	WP_004633678.1
PDBU01004733.1	2013/05/08	Granulicatella	117563	WP_005606392.1
PDBU01004733.1	2013/09/03	Granulicatella elegans	137732	WP_020991243.1
PDBU01004733.1	2015/07/13	Streptococcus sp. 263_SSPC	1579343	WP_048782483.1
PDBU01004734.1	2012/08/27	Mogibacterium sp. CM50	936375	EJU19248.1
PDBU01004734.1	2014/12/24	Mogibacterium	86331	WP_036380954.1
PDBU01004734.1	2017/08/10	Mogibacterium pumilum	86332	WP_094234351.1
PDBU01004735.1	2013/02/04	Streptococcus mitis	28037	WP_000400393.1
PDBU01004735.1	2013/02/04	Streptococcus mitis	28037	WP_000428624.1
PDBU01004735.1	2013/05/07	Streptococcus mitis	28037	WP_004262038.1
PDBU01004736.1	2012/07/18	Streptococcus infantis SPAR10	1159208	EJG87523.1
PDBU01004736.1	2013/05/08	Granulicatella adiacens	46124	WP_005605206.1
PDBU01004736.1	2013/05/08	Streptococcus infantis	68892	WP_006152144.1
PDBU01004739.1	2009/09/22	Granulicatella adiacens ATCC 49175	638301	EEW37530.1
PDBU01004739.1	2013/05/08	Enterococcus	1350	WP_005226770.1
PDBU01004739.1	2013/05/08	Enterococcus	1350	WP_005232623.1
PDBU01004740.1	2017/08/10	Mogibacterium pumilum	86332	WP_094234479.1
PDBU01004740.1	2017/08/10	Mogibacterium pumilum	86332	WP_094234768.1
PDBU01004740.1	2018/03/16	Mogibacterium diversum	114527	WP_106057162.1
PDBU01004742.1	2013/05/08	Gemella sanguinis	84135	WP_006363924.1
PDBU01004742.1	2014/08/05	Gemella sanguinis	84135	WP_031552946.1
PDBU01004742.1	2016/07/13	Gemella sanguinis	84135	WP_065377691.1
PDBU01004744.1	2009/06/23	Gemella haemolysans ATCC 10379	546270	EER68065.1
PDBU01004744.1	2013/05/06	Gemella haemolysans	1379	WP_003145431.1
PDBU01004744.1	2013/05/06	Gemella haemolysans	1379	WP_003146681.1
PDBU01004745.1	2013/05/06	Gemella haemolysans	1379	WP_003144722.1
PDBU01004745.1	2013/05/06	Gemella haemolysans	1379	WP_003146965.1
PDBU01004745.1	2015/07/13	Staphylococcus pasteuri	45972	WP_048802505.1
PDBU01004746.1	2015/07/20	Streptococcus parasanguinis	1318	WP_049473010.1
PDBU01004746.1	2016/03/09	Streptococcus parasanguinis	1318	WP_061455219.1
PDBU01004747.1	2013/05/07	Streptococcus	1301	WP_004252826.1
PDBU01004747.1	2015/07/20	Streptococcus parasanguinis	1318	WP_049497519.1
PDBU01004747.1	2016/10/26	Streptococcus sp. HMSC057G03	1715165	WP_070450037.1
PDBU01004750.1	2013/05/07	Streptococcus infantis	68892	WP_004251515.1
PDBU01004750.1	2013/05/08	Granulicatella adiacens	46124	WP_005605846.1
PDBU01004750.1	2013/05/08	Streptococcus infantis	68892	WP_006148990.1
PDBU01004751.1	2015/08/17	Candidatus Saccharibacteria	95818	WP_052198774.1
PDBU01004751.1	2018/10/12	Candidatus Saccharimonas sp.	1917697	RKV96751.1
PDBU01004751.1	2019/05/27	TM7 phylum sp. oral taxon 488	713059	WP_138076270.1
PDBU01004752.1	2013/05/06	Gemella haemolysans	1379	WP_003144360.1
PDBU01004752.1	2013/05/06	Gemella haemolysans	1379	WP_003144375.1
PDBU01004752.1	2013/05/06	Gemella haemolysans	1379	WP_003147484.1
PDBU01004754.1	2012/08/27	Mogibacterium sp. CM50	936375	EJU20652.1
PDBU01004754.1	2013/05/11	Mogibacterium	86331	WP_009644068.1
PDBU01004754.1	2014/01/30	Mogibacterium timidum ATCC 33093	1401079	EUC57948.1
PDBU01004755.1	2009/06/23	Gemella haemolysans ATCC 10379	546270	EER69221.1
PDBU01004755.1	2011/04/13	Gemella haemolysans M341	562981	EGF86232.1
PDBU01004755.1	2013/05/06	Gemella haemolysans	1379	WP_003147879.1
PDBU01004756.1	2013/05/06	Gemella haemolysans	1379	WP_003144483.1
PDBU01004756.1	2013/05/06	Gemella haemolysans	1379	WP_003144575.1
PDBU01004756.1	2013/05/06	Gemella haemolysans	1379	WP_003147673.1
PDBU01004757.1	2016/02/08	Gemella haemolysans	1379	KXB61319.1
PDBU01004757.1	2016/02/08	Gemella haemolysans	1379	KXB62688.1
PDBU01004757.1	2016/02/09	Gemella haemolysans	1379	WP_060913875.1
PDBU01004758.1	2013/05/06	Gemella haemolysans	1379	WP_003144173.1
PDBU01004758.1	2013/05/06	Gemella haemolysans	1379	WP_003147610.1
PDBU01004758.1	2013/05/07	Gemella morbillorum	29391	WP_004633633.1
PDBU01004759.1	2017/08/10	Mogibacterium pumilum	86332	WP_094233606.1
PDBU01004759.1	2018/03/16	Mogibacterium diversum	114527	WP_106057841.1
PDBU01004759.1	2018/03/16	Mogibacterium diversum	114527	WP_106057842.1
PDBU01004760.1	2009/06/23	Gemella haemolysans ATCC 10379	546270	EER69029.1
PDBU01004760.1	2013/05/06	Gemella haemolysans	1379	WP_003147410.1
PDBU01004760.1	2013/05/06	Gemella haemolysans	1379	WP_003147411.1
PDBU01004762.1	2012/08/27	Mogibacterium sp. CM50	936375	EJU19186.1
PDBU01004762.1	2014/01/30	Mogibacterium timidum ATCC 33093	1401079	EUC52102.1
PDBU01004762.1	2017/04/17	Mogibacterium sp. CM50	936375	WP_083844371.1
PDBU01004763.1	2011/04/13	Gemella haemolysans M341	562981	EGF88626.1
PDBU01004763.1	2013/05/06	Gemella haemolysans	1379	WP_003146985.1
PDBU01004763.1	2013/05/07	Gemella haemolysans	1379	WP_004263788.1
PDBU01004764.1	2013/05/06	Gemella haemolysans	1379	WP_003144514.1
PDBU01004764.1	2013/05/06	Gemella haemolysans	1379	WP_003144514.1
PDBU01004764.1	2013/05/06	Gemella haemolysans	1379	WP_003147761.1
PDBU01004765.1	2013/05/08	Granulicatella	117563	WP_005607549.1
PDBU01004765.1	2013/05/08	Granulicatella adiacens	46124	WP_005607551.1
PDBU01004765.1	2013/05/08	Granulicatella adiacens	46124	WP_005607553.1
PDBU01004766.1	2013/05/06	Gemella haemolysans	1379	WP_003146935.1
PDBU01004766.1	2013/05/07	Gemella haemolysans	1379	WP_004264339.1
PDBU01004766.1	2013/05/07	Gemella morbillorum	29391	WP_004634166.1
PDBU01004772.1	2013/05/08	Granulicatella adiacens	46124	WP_005608166.1
PDBU01004772.1	2015/07/13	Streptococcus sp. 263_SSPC	1579343	WP_048783714.1
PDBU01004772.1	2015/07/13	Streptococcus sp. 263_SSPC	1579343	WP_048783716.1
PDBU01004773.1	2013/05/11	Mogibacterium	86331	WP_009644292.1
PDBU01004773.1	2014/01/30	Mogibacterium timidum ATCC 33093	1401079	EUC52476.1
PDBU01004773.1	2017/08/08	Mogibacterium pumilum	86332	ASS37724.1
PDBU01004774.1	2013/05/06	Gemella haemolysans	1379	WP_003145407.1
PDBU01004774.1	2013/05/06	Gemella haemolysans	1379	WP_003146374.1
PDBU01004774.1	2013/05/07	Gemella morbillorum	29391	WP_004632266.1
PDBU01004777.1	2013/05/08	Granulicatella	117563	WP_005604860.1
PDBU01004777.1	2015/07/13	Streptococcus sp. 263_SSPC	1579343	WP_048782032.1
PDBU01004777.1	2017/04/10	Streptococcus sp. 263_SSPC	1579343	WP_082161634.1
PDBU01004778.1	2013/05/06	Gemella haemolysans	1379	WP_003147306.1
PDBU01004778.1	2013/05/06	Gemella haemolysans	1379	WP_003147307.1
PDBU01004778.1	2013/05/07	Gemella haemolysans	1379	WP_004263573.1
PDBU01004779.1	2009/09/22	Granulicatella adiacens ATCC 49175	638301	EEW36411.1
PDBU01004779.1	2013/05/08	Granulicatella	117563	WP_005606355.1
PDBU01004779.1	2015/01/17	Granulicatella adiacens	46124	WP_039848983.1
PDBU01004781.1	2013/05/06	Gemella haemolysans	1379	WP_003146771.1
PDBU01004781.1	2013/05/07	Gemella haemolysans	1379	WP_004392835.1
PDBU01004781.1	2013/05/07	Gemella morbillorum	29391	WP_004632770.1
PDBU01004782.1	2013/05/06	Gemella haemolysans	1379	WP_003146738.1
PDBU01004782.1	2013/05/07	Gemella haemolysans	1379	WP_004263188.1
PDBU01004782.1	2014/06/12	Gemella cuniculi	150240	WP_027130319.1
PDBU01004785.1	2017/08/10	Mogibacterium pumilum	86332	WP_094234200.1
PDBU01004785.1	2018/03/16	Mogibacterium diversum	114527	WP_106056838.1
PDBU01004786.1	2013/02/04	Streptococcus mitis	28037	WP_000469140.1
PDBU01004786.1	2013/05/07	Streptococcus mitis	28037	WP_004255388.1
PDBU01004786.1	2013/05/09	Granulicatella elegans	137732	WP_006703761.1
PDBU01004787.1	2013/05/11	Mogibacterium sp. CM50	936375	WP_009643484.1
PDBU01004787.1	2014/12/24	Mogibacterium timidum	35519	WP_036381467.1
PDBU01004787.1	2017/08/08	Mogibacterium pumilum	86332	ASS37330.1
PDBU01004789.1	2013/05/08	Granulicatella	117563	WP_005605270.1
PDBU01004789.1	2013/05/09	Granulicatella elegans	137732	WP_006703919.1
PDBU01004789.1	2013/05/09	Granulicatella elegans	137732	WP_006703920.1
PDBU01004790.1	2013/05/08	Gemella sanguinis	84135	WP_006364656.1
PDBU01004790.1	2013/05/08	Gemella sanguinis	84135	WP_006364657.1
PDBU01004790.1	2014/08/05	Gemella sanguinis	84135	WP_031553349.1
PDBU01004792.1	2013/05/06	Gemella haemolysans	1379	WP_003145373.1
PDBU01004792.1	2013/05/06	Gemella haemolysans	1379	WP_003146649.1
PDBU01004792.1	2013/05/07	Gemella morbillorum	29391	WP_004632917.1
PDBU01004793.1	2013/05/18	Collimonas fungivorans	158899	WP_014007343.1
PDBU01004793.1	2017/07/29	Janthinobacterium sp. OK676	1855295	WP_092713893.1
PDBU01004793.1	2019/08/02	Massilia lurida	1036180	TWI65178.1
PDBU01004794.1	2011/01/04	Gemella morbillorum M424	562982	EFV34766.1
PDBU01004794.1	2013/05/06	Gemella haemolysans	1379	WP_003144325.1
PDBU01004794.1	2013/05/06	Gemella haemolysans	1379	WP_003147442.1
PDBU01004795.1	2012/08/27	Mogibacterium sp. CM50	936375	EJU20634.1
PDBU01004795.1	2014/01/30	Mogibacterium timidum ATCC 33093	1401079	EUC57916.1
PDBU01004795.1	2014/12/24	Mogibacterium timidum	35519	WP_036379811.1
PDBU01004796.1	2013/05/11	Mogibacterium sp. CM50	936375	WP_009644300.1
PDBU01004796.1	2013/05/11	Mogibacterium sp. CM50	936375	WP_009644344.1
PDBU01004796.1	2014/12/24	Mogibacterium timidum	35519	WP_036380662.1
PDBU01004799.1	2013/05/08	Granulicatella adiacens	46124	WP_005606348.1
PDBU01004799.1	2013/05/09	Granulicatella elegans	137732	WP_006703911.1
PDBU01004799.1	2015/07/13	Streptococcus sp. 263_SSPC	1579343	WP_048782419.1
PDBU01004801.1	2018/01/13	Streptococcus sp. UMB1385	2069309	WP_102170364.1
PDBU01004802.1	2013/05/06	Gemella haemolysans	1379	WP_003144514.1
PDBU01004802.1	2013/05/06	Gemella haemolysans	1379	WP_003144609.1
PDBU01004802.1	2013/05/06	Gemella haemolysans	1379	WP_003147761.1
PDBU01004803.1	2011/04/13	Gemella sanguinis M325	562983	EGF88837.1
PDBU01004803.1	2013/05/06	Gemella haemolysans	1379	WP_003144086.1
PDBU01004803.1	2013/05/06	Gemella haemolysans	1379	WP_003144206.1
PDBU01004804.1	2015/07/13	Streptococcus sp. 263_SSPC	1579343	WP_048782126.1
PDBU01004804.1	2015/07/20	unclassified Granulicatella	2630493	WP_049554827.1
PDBU01004805.1	2009/12/04	Streptococcus sp. M143	563037	EFA25432.1
PDBU01004805.1	2010/08/24	Streptococcus mitis ATCC 6249	864567	EFM30828.1
PDBU01004805.1	2010/08/24	Streptococcus sp. oral taxon 071 str. 73H25AP	864570	EFM36198.1
PDBU01004808.1	2009/06/23	Gemella haemolysans ATCC 10379	546270	EER68722.1
PDBU01004808.1	2013/05/06	Gemella haemolysans	1379	WP_003147969.1
PDBU01004808.1	2013/05/06	Gemella haemolysans	1379	WP_003147970.1
PDBU01004809.1	2009/09/22	Granulicatella adiacens ATCC 49175	638301	EEW36429.1
PDBU01004809.1	2013/05/09	Granulicatella elegans	137732	WP_006703167.1
PDBU01004809.1	2013/05/13	Enterococcus gilvus	160453	WP_010779581.1
PDBU01004811.1	2013/05/06	Gemella haemolysans	1379	WP_003144331.1
PDBU01004811.1	2013/05/06	Gemella haemolysans	1379	WP_003144396.1
PDBU01004811.1	2013/05/06	Gemella haemolysans	1379	WP_003147457.1
PDBU01004812.1	2015/01/07	Microviridae IME-16	1544364	YP_009113038.1
PDBU01004812.1	2015/01/07	Microviridae IME-16	1544364	YP_009113043.1
PDBU01004815.1	2017/08/10	Mogibacterium pumilum	86332	WP_094233973.1
PDBU01004815.1	2017/08/10	Mogibacterium pumilum	86332	WP_094233974.1
PDBU01004815.1	2018/03/16	Mogibacterium diversum	114527	WP_106056393.1
PDBU01004817.1	2011/04/13	Gemella haemolysans M341	562981	EGF85853.1
PDBU01004817.1	2013/05/06	Gemella haemolysans	1379	WP_003144264.1
PDBU01004817.1	2013/05/06	Gemella haemolysans	1379	WP_003147476.1
PDBU01004818.1	2013/05/12	Enterococcus malodoratus	71451	WP_010741717.1
PDBU01004818.1	2013/10/22	Bavariicoccus seileri	549685	WP_022795961.1
PDBU01004818.1	2014/12/23	Bifidobacterium crudilactis	327277	WP_034252815.1
PDBU01004819.1	2013/05/06	Gemella haemolysans	1379	WP_003144489.1
PDBU01004819.1	2013/05/06	Gemella haemolysans	1379	WP_003147735.1
PDBU01004819.1	2013/05/07	Gemella morbillorum	29391	WP_004633678.1
PDBU01004820.1	2013/05/09	Granulicatella elegans	137732	WP_006702517.1
PDBU01004820.1	2018/10/12	Granulicatella sp.	2049028	RKW26567.1
PDBU01004821.1	2011/01/04	Gemella morbillorum M424	562982	EFV35041.1
PDBU01004821.1	2013/05/06	Gemella haemolysans	1379	WP_003144599.1
PDBU01004821.1	2013/05/06	Gemella haemolysans	1379	WP_003147655.1
PDBU01004822.1	2017/08/10	Mogibacterium pumilum	86332	WP_094233784.1
PDBU01004822.1	2017/08/10	Mogibacterium pumilum	86332	WP_094233785.1
PDBU01004822.1	2018/03/16	Mogibacterium diversum	114527	WP_106057838.1
PDBU01004823.1	2013/05/08	Granulicatella	117563	WP_005605481.1
PDBU01004823.1	2013/05/08	Granulicatella	117563	WP_005605483.1
PDBU01004823.1	2013/05/09	Granulicatella elegans	137732	WP_006702645.1
PDBU01004827.1	2013/05/11	Mogibacterium sp. CM50	936375	WP_009643840.1
PDBU01004827.1	2017/02/20	Mobilibacterium timonense	1871012	WP_077391264.1
PDBU01004827.1	2017/04/17	Mogibacterium timidum	35519	WP_084645289.1
PDBU01004828.1	2009/09/30	Granulicatella elegans ATCC 700633	626369	EEW93296.2
PDBU01004828.1	2009/09/30	Granulicatella elegans ATCC 700633	626369	EEW93298.2
PDBU01004828.1	2013/05/08	Granulicatella adiacens	46124	WP_005605236.1
PDBU01004832.1	2019/06/25	Mycoplasma equirhinis	92402	WP_140031262.1
PDBU01004834.1	2013/02/04	Streptococcus	1301	WP_000259585.1
PDBU01004834.1	2013/02/05	Streptococcus	1301	WP_001059302.1
PDBU01004834.1	2013/05/07	Streptococcus	1301	WP_004252853.1
PDBU01004836.1	2013/05/06	Gemella haemolysans	1379	WP_003147912.1
PDBU01004836.1	2013/05/06	Gemella haemolysans	1379	WP_003147914.1
PDBU01004836.1	2013/05/07	Gemella haemolysans	1379	WP_004263094.1
PDBU01004838.1	2013/02/05	Streptococcus mitis	28037	WP_001084073.1
PDBU01004838.1	2014/11/26	Streptococcus mitis	28037	WP_033678186.1
PDBU01004838.1	2014/11/26	Streptococcus mitis	28037	WP_033686425.1
PDBU01004839.1	2017/08/10	Mogibacterium pumilum	86332	WP_094233341.1
PDBU01004839.1	2017/08/10	Mogibacterium pumilum	86332	WP_094233342.1
PDBU01004840.1	2018/10/12	Candidatus Saccharimonas sp.	1917697	RKV95718.1
PDBU01004841.1	2013/05/06	Gemella haemolysans	1379	WP_003144188.1
PDBU01004841.1	2013/05/06	Gemella haemolysans	1379	WP_003147454.1
PDBU01004841.1	2013/05/08	Gemella sanguinis	84135	WP_006363853.1
PDBU01004842.1	2013/05/06	Gemella haemolysans	1379	WP_003146800.1
PDBU01004842.1	2013/05/07	Gemella haemolysans	1379	WP_004392820.1
PDBU01004842.1	2013/05/07	Gemella morbillorum	29391	WP_004632803.1
PDBU01004843.1	2013/05/06	Gemella haemolysans	1379	WP_003145334.1
PDBU01004843.1	2013/05/06	Gemella haemolysans	1379	WP_003146482.1
PDBU01004843.1	2015/07/13	Bacilli	91061	WP_048803436.1
PDBU01004845.1	2013/02/05	Streptococcus	1301	WP_000985639.1
PDBU01004845.1	2013/05/07	Firmicutes	1239	WP_004832506.1
PDBU01004845.1	2013/05/08	Firmicutes	1239	WP_005542086.1
PDBU01004846.1	2009/09/22	Granulicatella adiacens ATCC 49175	638301	EEW37074.1
PDBU01004846.1	2013/05/08	Granulicatella adiacens	46124	WP_005607608.1
PDBU01004846.1	2013/05/09	Granulicatella elegans	137732	WP_006703741.1
PDBU01004847.1	2013/05/06	Gemella haemolysans	1379	WP_003147272.1
PDBU01004847.1	2013/05/06	Gemella haemolysans	1379	WP_003147273.1
PDBU01004847.1	2013/05/07	Gemella haemolysans	1379	WP_004263358.1
PDBU01004848.1	2013/05/08	Eremococcus coleocola	88132	WP_006418619.1
PDBU01004848.1	2013/05/08	Granulicatella adiacens	46124	WP_005607375.1
PDBU01004848.1	2013/06/28	Streptococcus merionis	400065	WP_018372897.1
PDBU01004849.1	2011/01/04	Gemella morbillorum M424	562982	EFV35041.1
PDBU01004849.1	2013/05/06	Gemella haemolysans	1379	WP_003144599.1
PDBU01004849.1	2013/05/06	Gemella haemolysans	1379	WP_003147655.1
PDBU01004850.1	2013/05/08	Granulicatella	117563	WP_005605425.1
PDBU01004850.1	2013/05/08	Granulicatella	117563	WP_005605428.1
PDBU01004850.1	2015/07/13	Streptococcus sp. 263_SSPC	1579343	WP_048781928.1
PDBU01004851.1	2019/02/05	Candidatus Saccharibacteria bacterium TM7_G1_3_12A	1986205	RYC74755.1
PDBU01004851.1	2019/02/05	Candidatus Saccharibacteria bacterium TM7_G1_3_12A	1986205	RYC74755.1
PDBU01004851.1	2019/05/27	TM7 phylum sp. oral taxon 488	713059	WP_138077853.1
PDBU01004854.1	2013/05/08	Granulicatella	117563	WP_005606664.1
PDBU01004854.1	2013/05/08	Granulicatella	117563	WP_005606666.1
PDBU01004854.1	2013/05/08	Granulicatella adiacens	46124	WP_005606668.1
PDBU01004855.1	2011/04/13	Gemella sanguinis M325	562983	EGF88686.1
PDBU01004855.1	2013/05/06	Gemella haemolysans	1379	WP_003144167.1
PDBU01004855.1	2013/05/06	Gemella haemolysans	1379	WP_003147482.1
PDBU01004858.1	2014/11/26	Streptococcus mitis	28037	WP_033675888.1
PDBU01004858.1	2015/07/13	Streptococcus cristatus	45634	WP_048792169.1
PDBU01004858.1	2015/07/20	Streptococcus oralis	1303	WP_049490386.1
PDBU01004864.1	2017/08/10	Mogibacterium pumilum	86332	WP_094234344.1
PDBU01004864.1	2017/08/10	Mogibacterium pumilum	86332	WP_094234345.1
PDBU01004864.1	2018/03/16	Mogibacterium diversum	114527	WP_106056986.1
PDBU01004865.1	2011/01/04	Eggerthella sp. 1_3_56FAA	665943	EFV34349.1
PDBU01004865.1	2011/03/07	Eggerthella sp. HGA1	910311	EGC89312.1
PDBU01004865.1	2013/05/11	Mogibacterium sp. CM50	936375	WP_009643128.1
PDBU01004866.1	2013/05/11	Mogibacterium	86331	WP_009644837.1
PDBU01004866.1	2016/10/30	Alterileibacterium massiliense	1870997	WP_071132945.1
PDBU01004866.1	2017/02/20	Mobilibacterium timonense	1871012	WP_077390680.1
PDBU01004867.1	2013/05/07	Peptoniphilus lacrimalis	33031	WP_004824323.1
PDBU01004867.1	2013/05/08	Bulleidia extructa	118748	WP_006627339.1
PDBU01004867.1	2013/05/10	Lachnoanaerobaculum saburreum	467210	WP_008751007.1
PDBU01004874.1	2010/08/25	[Eubacterium] yurii subsp. margaretiae ATCC 43715	864565	EFM39275.1
PDBU01004874.1	2013/05/10	Peptostreptococcaceae bacterium AS15	936556	WP_009082402.1
PDBU01004874.1	2013/05/11	Mogibacterium sp. CM50	936375	WP_009644139.1
PDBU01004875.1	2013/05/06	Gemella haemolysans	1379	WP_003147052.1
PDBU01004875.1	2016/02/09	Gemella haemolysans	1379	WP_060913962.1
PDBU01004875.1	2017/04/10	Staphylococcus pasteuri	45972	WP_082143289.1
PDBU01004876.1	2010/09/24	Streptococcus mitis SK564	585203	EFN97775.1
PDBU01004876.1	2013/02/05	Streptococcus mitis	28037	WP_001244257.1
PDBU01004876.1	2013/05/07	Streptococcus mitis	28037	WP_004242570.1
PDBU01004879.1	2013/05/11	Mogibacterium	86331	WP_009644361.1
PDBU01004879.1	2017/08/10	Mogibacterium pumilum	86332	WP_094233946.1
PDBU01004879.1	2018/03/16	Mogibacterium diversum	114527	WP_106056331.1
PDBU01004881.1	2013/05/11	Mogibacterium sp. CM50	936375	WP_009643440.1
PDBU01004881.1	2013/05/11	Mogibacterium sp. CM50	936375	WP_009643493.1
PDBU01004881.1	2014/12/24	Mogibacterium timidum	35519	WP_036379442.1
PDBU01004882.1	2013/05/08	Granulicatella adiacens	46124	WP_005607344.1
PDBU01004882.1	2015/07/13	Streptococcus sp. 263_SSPC	1579343	WP_048784383.1
PDBU01004882.1	2015/07/20	unclassified Granulicatella	2630493	WP_049554373.1
PDBU01004884.1	2010/03/25	butyrate-producing bacterium SS3/4	245014	CBL41991.1
PDBU01004884.1	2013/05/10	Clostridiales	186802	WP_008396130.1
PDBU01004884.1	2013/05/11	Mogibacterium sp. CM50	936375	WP_009644014.1
PDBU01004885.1	2013/05/10	Veillonella sp. oral taxon 780	671229	WP_009353750.1
PDBU01004885.1	2013/05/17	Streptococcus equi	1336	WP_012678188.1
PDBU01004885.1	2013/05/17	Streptococcus equi	1336	WP_012679273.1
PDBU01004887.1	2010/11/04	Streptococcus parasanguinis F0405	905067	EFQ55916.1
PDBU01004887.1	2011/08/04	Streptococcus parasanguinis SK236	1035185	EGU63468.1
PDBU01004887.1	2013/05/06	Streptococcus parasanguinis	1318	WP_003012918.1
PDBU01004888.1	2013/05/18	Streptococcus mitis	28037	WP_012972453.1
PDBU01004888.1	2016/03/02	Streptococcus mitis	28037	KXT98994.1
PDBU01004888.1	2016/03/04	Streptococcus mitis	28037	WP_061425028.1
PDBU01004891.1	2013/05/11	Mogibacterium sp. CM50	936375	WP_009644245.1
PDBU01004891.1	2014/12/24	Mogibacterium timidum	35519	WP_036380714.1
PDBU01004891.1	2017/08/10	Mogibacterium pumilum	86332	WP_094234002.1
PDBU01004894.1	2017/08/10	Mogibacterium pumilum	86332	WP_094233810.1
PDBU01004894.1	2018/03/16	Mogibacterium diversum	114527	WP_106056085.1
PDBU01004895.1	2013/05/11	Mogibacterium	86331	WP_009643160.1
PDBU01004895.1	2017/08/10	Mogibacterium pumilum	86332	WP_094234109.1
PDBU01004895.1	2018/03/16	Mogibacterium diversum	114527	WP_106056624.1
PDBU01004898.1	2013/05/08	[Eubacterium] infirmum	56774	WP_006001825.1
PDBU01004898.1	2013/05/11	Mogibacterium	86331	WP_009644859.1
PDBU01004898.1	2013/05/31	Firmicutes bacterium CAG:145	1263005	CDB03453.1
PDBU01004899.1	2017/08/10	Mogibacterium pumilum	86332	WP_094233749.1
PDBU01004899.1	2018/03/16	Mogibacterium diversum	114527	WP_106057948.1
PDBU01004899.1	2018/03/16	Mogibacterium diversum	114527	WP_106057949.1
PDBU01004900.1	2013/05/11	Mogibacterium	86331	WP_009643561.1
PDBU01004900.1	2018/03/16	Mogibacterium diversum	114527	WP_106056632.1
PDBU01004903.1	2014/12/18	Candidatus Saccharibacteria oral taxon TM7x	1476577	AJA06568.1
PDBU01004903.1	2017/04/10	TM7 phylum sp. oral taxon 952	2572089	WP_082001348.1
PDBU01004903.1	2018/10/12	Candidatus Saccharimonas sp.	1917697	RKV91066.1
PDBU01004907.1	2008/02/21	Streptococcus virus 858	459845	YP_001686833.1
PDBU01004907.1	2012/08/04	Streptococcus phage YMC-2011	1051631	YP_006561245.1
PDBU01004907.1	2013/02/04	Streptococcus mitis	28037	WP_000232980.1
PDBU01004908.1	2013/05/11	Mogibacterium sp. CM50	936375	WP_009643153.1
PDBU01004908.1	2014/12/24	Mogibacterium timidum	35519	WP_036380594.1
PDBU01004908.1	2017/08/10	Mogibacterium pumilum	86332	WP_094234102.1
PDBU01004909.1	2018/03/16	Mogibacterium diversum	114527	WP_106056333.1
PDBU01004910.1	2015/08/17	Candidatus Saccharibacteria	95818	WP_052198842.1
PDBU01004910.1	2018/10/12	Candidatus Saccharimonas sp.	1917697	RKW02201.1
PDBU01004910.1	2019/02/15	Candidatus Saccharibacteria bacterium	2026720	WP_129631349.1
PDBU01004911.1	2018/03/16	Mogibacterium diversum	114527	WP_106057130.1
PDBU01004913.1	2015/07/20	Streptococcus	1301	WP_049474235.1
PDBU01004913.1	2016/10/17	Streptococcus sp. HMSC057G03	1715165	OFN91391.1
PDBU01004913.1	2016/10/25	Streptococcus sp. HMSC076C09	1715183	OHQ91565.1
PDBU01004918.1	2017/08/10	Mogibacterium pumilum	86332	WP_094234640.1
PDBU01004918.1	2018/03/16	Mogibacterium diversum	114527	WP_106057388.1
PDBU01004920.1	2013/05/11	Mogibacterium sp. CM50	936375	WP_009643440.1
PDBU01004920.1	2014/12/24	Mogibacterium timidum	35519	WP_036379443.1
PDBU01004920.1	2017/08/10	Mogibacterium pumilum	86332	WP_094233594.1
PDBU01004921.1	2018/03/16	Mogibacterium diversum	114527	WP_106057947.1
PDBU01004925.1	2013/05/06	Streptococcus dysgalactiae	1334	WP_003052368.1
PDBU01004925.1	2014/05/22	Streptococcus suis	1307	WP_024401605.1
PDBU01004925.1	2014/11/26	Streptococcus mitis	28037	WP_033675923.1
PDBU01004928.1	2013/09/03	Granulicatella elegans	137732	WP_020991263.1
PDBU01004928.1	2018/10/12	Granulicatella sp.	2049028	RKW27097.1
PDBU01004931.1	2017/08/10	Mogibacterium pumilum	86332	WP_094233428.1
PDBU01004931.1	2018/03/16	Mogibacterium diversum	114527	WP_106057637.1
PDBU01004933.1	2013/05/06	Gemella haemolysans	1379	WP_003147061.1
PDBU01004933.1	2013/05/06	Gemella haemolysans	1379	WP_003147062.1
PDBU01004933.1	2013/05/06	Gemella haemolysans	1379	WP_003147064.1
PDBU01004934.1	2007/06/25	Dorea longicatena DSM 13814	411462	EDM62250.1
PDBU01004934.1	2012/07/10	Oribacterium parvum ACB8	796945	EJF13771.1
PDBU01004934.1	2013/05/09	Oribacterium sinus	237576	WP_007158018.1
PDBU01004935.1	2011/04/13	Gemella haemolysans M341	562981	EGF88452.1
PDBU01004935.1	2016/02/09	Gemella sp. oral taxon 928	1785995	AME09658.1
PDBU01004935.1	2017/04/07	Gemella haemolysans	1379	WP_081459785.1
PDBU01004939.1	2013/05/11	Mogibacterium	86331	WP_009643171.1
PDBU01004939.1	2017/08/08	Mogibacterium pumilum	86332	ASS37662.1
PDBU01004939.1	2017/08/10	Mogibacterium pumilum	86332	WP_094233891.1
PDBU01004944.1	2013/05/08	[Eubacterium] infirmum	56774	WP_006000012.1
PDBU01004944.1	2013/05/11	Mogibacterium sp. CM50	936375	WP_009643384.1
PDBU01004944.1	2014/12/23	[Eubacterium] nodatum	35518	WP_034819451.1
PDBU01004946.1	2013/05/11	Mogibacterium	86331	WP_009644301.1
PDBU01004946.1	2017/08/10	Mogibacterium pumilum	86332	WP_094233993.1
PDBU01004946.1	2018/03/16	Mogibacterium diversum	114527	WP_106056439.1
PDBU01004947.1	2013/05/06	Gemella haemolysans	1379	WP_003144362.1
PDBU01004947.1	2013/05/06	Gemella haemolysans	1379	WP_003147488.1
PDBU01004947.1	2013/05/07	Gemella morbillorum	29391	WP_004633703.1
PDBU01004948.1	2013/05/06	Gemella haemolysans	1379	WP_003144634.1
PDBU01004948.1	2013/05/06	Gemella haemolysans	1379	WP_003147730.1
PDBU01004948.1	2015/07/13	Staphylococcus pasteuri	45972	WP_048802338.1
PDBU01004951.1	2013/05/09	Granulicatella elegans	137732	WP_006702955.1
PDBU01004951.1	2013/05/09	Granulicatella elegans	137732	WP_006702956.1
PDBU01004952.1	2013/02/04	unclassified Streptococcus	2608887	WP_000495162.1
PDBU01004952.1	2013/05/06	Streptococcus	1301	WP_003011613.1
PDBU01004952.1	2013/05/08	Streptococcus infantis	68892	WP_006148499.1
PDBU01004953.1	2013/05/06	Gemella haemolysans	1379	WP_003144086.1
PDBU01004953.1	2013/05/06	Gemella haemolysans	1379	WP_003147432.1
PDBU01004953.1	2013/05/07	Gemella morbillorum	29391	WP_004634330.1
PDBU01004955.1	2013/05/08	Granulicatella	117563	WP_005606298.1
PDBU01004955.1	2015/07/13	Streptococcus sp. 263_SSPC	1579343	WP_048782375.1
PDBU01004955.1	2015/07/13	Streptococcus sp. 263_SSPC	1579343	WP_048782379.1
PDBU01004956.1	2013/05/06	Gemella haemolysans	1379	WP_003147174.1
PDBU01004956.1	2013/05/06	Gemella haemolysans	1379	WP_003147175.1
PDBU01004956.1	2013/05/07	Gemella haemolysans	1379	WP_004263726.1
PDBU01004958.1	2013/05/09	Granulicatella elegans	137732	WP_006702853.1
PDBU01004958.1	2013/05/09	Granulicatella elegans	137732	WP_006702855.1
PDBU01004958.1	2015/03/25	Streptococcus mitis	28037	WP_045606784.1
PDBU01004959.1	2013/07/16	Streptococcus mitis 18/56	1340485	EPR94556.1
PDBU01004961.1	2013/05/06	Gemella haemolysans	1379	WP_003147977.1
PDBU01004961.1	2013/09/24	Gemella bergeri	84136	WP_021753570.1
PDBU01004961.1	2015/07/13	Staphylococcus pasteuri	45972	WP_048802348.1
PDBU01004963.1	2013/02/04	Streptococcus mitis	28037	WP_000273829.1
PDBU01004963.1	2013/05/07	Streptococcus mitis	28037	WP_004245107.1
PDBU01004963.1	2014/07/07	Streptococcus mitis	28037	KEQ35182.1
PDBU01004964.1	2017/01/08	Actinomyces oris	544580	WP_075401791.1
PDBU01004964.1	2018/10/12	Candidatus Saccharimonas sp.	1917697	RKV95849.1
PDBU01004964.1	2019/02/15	Candidatus Saccharibacteria bacterium	2026720	WP_129631097.1
PDBU01004965.1	2011/04/13	Gemella haemolysans M341	562981	EGF88192.1
PDBU01004965.1	2013/05/06	Gemella haemolysans	1379	WP_003143973.1
PDBU01004965.1	2013/05/08	Fusobacterium hwasookii	1583098	WP_005915358.1
PDBU01004966.1	2013/05/09	Granulicatella elegans	137732	WP_006703020.1
PDBU01004966.1	2013/05/09	Granulicatella elegans	137732	WP_006703023.1
PDBU01004966.1	2018/10/12	Granulicatella sp.	2049028	RKW25560.1
PDBU01004967.1	2013/05/06	Gemella haemolysans	1379	WP_003144363.1
PDBU01004967.1	2013/05/06	Gemella haemolysans	1379	WP_003148051.1
PDBU01004967.1	2013/09/24	Gemella bergeri	84136	WP_021752675.1
PDBU01004968.1	2018/01/13	Gemella sanguinis	84135	WP_102189828.1
PDBU01004968.1	2018/01/13	Gemella sanguinis	84135	WP_102189829.1
PDBU01004969.1	2015/08/17	Candidatus Saccharibacteria	95818	WP_052198836.1
PDBU01004969.1	2019/02/15	Candidatus Saccharibacteria	95818	WP_129631231.1
PDBU01004969.1	2019/02/15	Candidatus Saccharibacteria bacterium	2026720	WP_129631234.1
PDBU01004970.1	2013/05/06	Gemella haemolysans	1379	WP_003147050.1
PDBU01004970.1	2013/09/24	Gemella bergeri	84136	WP_021753570.1
PDBU01004970.1	2015/03/23	Streptococcus mitis	28037	KJQ73347.1
PDBU01004971.1	2010/03/22	Streptococcus oralis ATCC 35037	655813	EFE56552.1
PDBU01004971.1	2013/02/04	Streptococcus	1301	WP_000443990.1
PDBU01004971.1	2013/02/04	Streptococcus oralis	1303	WP_000389501.1
PDBU01004972.1	2009/03/01	synthetic construct	32630	ACB88203.1
PDBU01004972.1	2017/07/05	Streptococcus pneumoniae	1313	WP_088793901.1
PDBU01004972.1	2018/10/12	Streptococcus sp.	1306	RKV70997.1
PDBU01004973.1	2013/02/04	Streptococcus mitis	28037	WP_000469140.1
PDBU01004973.1	2013/05/07	Streptococcus mitis	28037	WP_004255388.1
PDBU01004973.1	2013/05/09	Granulicatella elegans	137732	WP_006703761.1
PDBU01004974.1	2013/05/06	Clostridium	1485	WP_002581066.1
PDBU01004974.1	2013/05/07	Clostridium butyricum	1492	WP_003410430.1
PDBU01004974.1	2013/05/08	Granulicatella adiacens	46124	WP_005605473.1
PDBU01004980.1	2013/05/09	Granulicatella elegans	137732	WP_006702439.1
PDBU01004980.1	2013/05/09	Granulicatella elegans	137732	WP_006702443.1
PDBU01004980.1	2013/09/03	Granulicatella elegans	137732	WP_020991380.1
PDBU01004981.1	2013/05/09	Granulicatella elegans	137732	WP_006703666.1
PDBU01004982.1	2013/05/11	Mogibacterium	86331	WP_009643281.1
PDBU01004982.1	2013/05/11	Mogibacterium	86331	WP_009643504.1
PDBU01004982.1	2016/08/16	uncultured Eubacterium sp.	165185	SCH50953.1
PDBU01004983.1	2013/05/06	Gemella haemolysans	1379	WP_003144123.1
PDBU01004983.1	2013/05/06	Gemella haemolysans	1379	WP_003144169.1
PDBU01004983.1	2013/05/06	Gemella haemolysans	1379	WP_003147500.1
PDBU01004984.1	2009/09/22	Granulicatella adiacens ATCC 49175	638301	EEW37262.1
PDBU01004984.1	2015/01/17	Granulicatella adiacens	46124	WP_039849265.1
PDBU01004984.1	2015/07/20	unclassified Granulicatella	2630493	WP_049554519.1
PDBU01004985.1	2013/05/06	Gemella haemolysans	1379	WP_003144159.1
PDBU01004985.1	2013/05/06	Gemella haemolysans	1379	WP_003147958.1
PDBU01004985.1	2013/05/08	Gemella sanguinis	84135	WP_006364090.1
PDBU01004986.1	2013/05/06	Gemella haemolysans	1379	WP_003144592.1
PDBU01004986.1	2013/05/06	Gemella haemolysans	1379	WP_003147679.1
PDBU01004986.1	2013/05/07	Gemella morbillorum	29391	WP_004633866.1
PDBU01004988.1	2013/05/08	Granulicatella adiacens	46124	WP_005605628.1
PDBU01004988.1	2015/07/13	Streptococcus sp. 263_SSPC	1579343	WP_048782606.1
PDBU01004988.1	2015/07/20	unclassified Granulicatella	2630493	WP_049555464.1
PDBU01004989.1	2013/05/06	Gemella haemolysans	1379	WP_003144550.1
PDBU01004989.1	2013/05/06	Gemella haemolysans	1379	WP_003147703.1
PDBU01004989.1	2013/05/08	Gemella sanguinis	84135	WP_006364664.1
PDBU01004990.1	2013/05/08	Granulicatella adiacens	46124	WP_005607170.1
PDBU01004990.1	2015/07/13	Streptococcus sp. 263_SSPC	1579343	WP_048781805.1
PDBU01004990.1	2015/07/20	unclassified Granulicatella	2630493	WP_049554518.1
PDBU01004991.1	2013/05/06	Finegoldia magna	1260	WP_002840754.1
PDBU01004991.1	2013/05/10	Veillonella sp. oral taxon 158	671228	WP_009352046.1
PDBU01004991.1	2013/05/16	Finegoldia magna	1260	WP_012291163.1
PDBU01004993.1	2009/09/30	Granulicatella elegans ATCC 700633	626369	EEW93665.2
PDBU01004993.1	2013/05/07	Eggerthia catenaformis	31973	WP_004801530.1
PDBU01004993.1	2013/05/08	Granulicatella	117563	WP_005605955.1
PDBU01004994.1	2013/05/07	Gemella morbillorum	29391	WP_004633553.1
PDBU01004994.1	2013/05/08	Gemella sanguinis	84135	WP_006364566.1
PDBU01004994.1	2013/05/08	Granulicatella adiacens	46124	WP_005608193.1
PDBU01004996.1	2009/09/22	Granulicatella adiacens ATCC 49175	638301	EEW36926.1
PDBU01004996.1	2013/05/08	Granulicatella adiacens	46124	WP_005607351.1
PDBU01004996.1	2015/01/17	Granulicatella adiacens	46124	WP_039849215.1
PDBU01004997.1	2013/05/11	Streptococcus sp. F0442	999425	WP_009732633.1
PDBU01004997.1	2014/08/05	Streptococcus parasanguinis	1318	WP_031575437.1
PDBU01004997.1	2015/07/20	Streptococcus parasanguinis	1318	WP_049472242.1
PDBU01005000.1	2012/08/27	Mogibacterium sp. CM50	936375	EJU20238.1
PDBU01005000.1	2013/05/11	Mogibacterium	86331	WP_009644364.1
PDBU01005000.1	2016/10/30	Alterileibacterium massiliense	1870997	WP_071132795.1
PDBU01005001.1	2013/05/11	Mogibacterium sp. CM50	936375	WP_009644238.1
PDBU01005001.1	2014/12/24	Mogibacterium timidum	35519	WP_036380718.1
PDBU01005001.1	2017/08/10	Mogibacterium pumilum	86332	WP_094234005.1
PDBU01005003.1	2013/05/07	[Clostridium] leptum	1535	WP_003533915.1
PDBU01005003.1	2013/05/10	Pyramidobacter piscolens	638849	WP_009164045.1
PDBU01005003.1	2013/05/11	Mogibacterium sp. CM50	936375	WP_009643901.1
PDBU01005005.1	2013/05/06	Finegoldia magna	1260	WP_002839743.1
PDBU01005005.1	2013/05/06	Finegoldia magna	1260	WP_002841464.1
PDBU01005005.1	2013/05/06	Gemella haemolysans	1379	WP_003146547.1
PDBU01005006.1	2013/05/08	Granulicatella adiacens	46124	WP_005608212.1
PDBU01005006.1	2013/05/09	Granulicatella elegans	137732	WP_006703101.1
PDBU01005006.1	2015/07/20	unclassified Granulicatella	2630493	WP_049554807.1
PDBU01005007.1	2013/05/11	Mogibacterium sp. CM50	936375	WP_009644343.1
PDBU01005007.1	2015/08/15	Mogibacterium timidum	35519	WP_051426934.1
PDBU01005007.1	2017/08/08	Mogibacterium pumilum	86332	ASS37770.1
PDBU01005008.1	2013/01/29	Streptococcus pneumoniae PNI0008	1159090	ELU71383.1
PDBU01005008.1	2013/01/29	Streptococcus pneumoniae PNI0009	1159091	ELU77878.1
PDBU01005008.1	2013/02/04	Streptococcus pneumoniae	1313	WP_000054790.1
PDBU01005010.1	2013/05/06	Gemella haemolysans	1379	WP_003144148.1
PDBU01005010.1	2013/05/06	Gemella haemolysans	1379	WP_003144296.1
PDBU01005010.1	2013/05/06	Gemella haemolysans	1379	WP_003147621.1
PDBU01005012.1	2013/05/11	Mogibacterium sp. CM50	936375	WP_009644737.1
PDBU01005012.1	2014/12/24	Mogibacterium timidum	35519	WP_036381183.1
PDBU01005012.1	2017/08/10	Mogibacterium pumilum	86332	WP_094234194.1
PDBU01005013.1	2013/05/11	Mogibacterium sp. CM50	936375	WP_009643930.1
PDBU01005013.1	2013/05/11	Mogibacterium sp. CM50	936375	WP_009643937.1
PDBU01005013.1	2014/01/30	Mogibacterium timidum ATCC 33093	1401079	EUC53364.1
PDBU01005014.1	2013/05/18	Acetobacterium woodii	33952	WP_014355722.1
PDBU01005014.1	2013/05/31	Firmicutes bacterium CAG:884	1262990	CCY93721.1
PDBU01005014.1	2014/12/24	Mogibacterium timidum	35519	WP_036379468.1
PDBU01005015.1	2013/05/08	Gemella sanguinis	84135	WP_006363916.1
PDBU01005015.1	2018/01/13	Gemella sanguinis	84135	WP_102189838.1
PDBU01005016.1	2018/03/16	Mogibacterium diversum	114527	WP_106057929.1
PDBU01005022.1	2015/01/11	Candidatus Saccharibacteria	95818	WP_039326944.1
PDBU01005022.1	2018/10/12	Candidatus Saccharimonas sp.	1917697	RKV93058.1
PDBU01005022.1	2019/02/15	Candidatus Saccharibacteria	95818	WP_129745510.1
PDBU01005023.1	2013/05/06	Gemella haemolysans	1379	WP_003144629.1
PDBU01005023.1	2013/05/06	Gemella haemolysans	1379	WP_003147814.1
PDBU01005023.1	2013/05/07	Gemella morbillorum	29391	WP_004634045.1
PDBU01005024.1	2009/09/30	Granulicatella elegans ATCC 700633	626369	EEW93915.2
PDBU01005024.1	2013/05/08	Granulicatella adiacens	46124	WP_005606915.1
PDBU01005024.1	2013/05/09	Granulicatella elegans	137732	WP_006703070.1
PDBU01005026.1	2013/05/06	Gemella haemolysans	1379	WP_003146307.1
PDBU01005026.1	2013/05/07	Gemella morbillorum	29391	WP_004631743.1
PDBU01005026.1	2013/05/08	Granulicatella	117563	WP_005605696.1
PDBU01005027.1	2013/02/05	Streptococcus mitis	28037	WP_000760508.1
PDBU01005027.1	2013/02/05	Streptococcus mitis	28037	WP_001060288.1
PDBU01005027.1	2014/07/07	Streptococcus mitis	28037	KEQ39714.1
PDBU01005028.1	2011/01/04	Gemella morbillorum M424	562982	EFV35041.1
PDBU01005028.1	2013/05/06	Gemella haemolysans	1379	WP_003144478.1
PDBU01005028.1	2013/05/06	Gemella haemolysans	1379	WP_003144599.1
PDBU01005029.1	2013/05/08	Granulicatella adiacens	46124	WP_005607197.1
PDBU01005029.1	2013/05/09	Granulicatella elegans	137732	WP_006703781.1
PDBU01005029.1	2015/07/13	Streptococcus sp. 263_SSPC	1579343	WP_048781776.1
PDBU01005030.1	2013/05/09	Granulicatella elegans	137732	WP_006702399.1
PDBU01005030.1	2018/10/12	Granulicatella sp.	2049028	RKW29689.1
PDBU01005031.1	2013/05/06	Gemella haemolysans	1379	WP_003144520.1
PDBU01005031.1	2013/05/06	Gemella haemolysans	1379	WP_003147813.1
PDBU01005031.1	2013/05/07	Gemella morbillorum	29391	WP_004634043.1
PDBU01005032.1	2013/05/06	Gemella haemolysans	1379	WP_003147409.1
PDBU01005032.1	2013/05/07	Gemella haemolysans	1379	WP_004263389.1
PDBU01005032.1	2013/05/08	Gemella sanguinis	84135	WP_006363800.1
PDBU01005034.1	2013/02/04	Streptococcus mitis	28037	WP_000031244.1
PDBU01005034.1	2013/02/04	Streptococcus mitis	28037	WP_000042042.1
PDBU01005034.1	2013/02/04	Streptococcus sp. M334	563038	WP_000031245.1
PDBU01005036.1	2012/04/23	Streptococcus sp. SK643	1095727	EIF39593.1
PDBU01005036.1	2013/02/04	Streptococcus sp. SK643	1095727	WP_000266952.1
PDBU01005036.1	2013/05/06	Gemella haemolysans	1379	WP_003145194.1
PDBU01005038.1	2013/05/06	Gemella haemolysans	1379	WP_003147285.1
PDBU01005038.1	2013/05/07	Gemella haemolysans	1379	WP_004263419.1
PDBU01005038.1	2013/05/07	Gemella haemolysans	1379	WP_004263633.1
PDBU01005039.1	2013/05/08	Granulicatella	117563	WP_005605322.1
PDBU01005039.1	2013/05/08	Granulicatella adiacens	46124	WP_005605320.1
PDBU01005039.1	2013/05/09	Granulicatella elegans	137732	WP_006702575.1
PDBU01005040.1	2017/08/10	Mogibacterium pumilum	86332	WP_094233338.1
PDBU01005041.1	2018/01/13	Streptococcus sp. UMB1385	2069309	WP_102169717.1
PDBU01005044.1	2013/05/09	Granulicatella elegans	137732	WP_006703105.1
PDBU01005044.1	2018/10/12	Granulicatella sp.	2049028	RKW25589.1
PDBU01005045.1	2013/05/08	Peptoniphilus harei	54005	WP_005958184.1
PDBU01005045.1	2013/06/29	Peptoniphilus grossensis	1465756	WP_019124195.1
PDBU01005045.1	2017/04/10	Veillonella atypica	39777	ARF98575.1
PDBU01005046.1	2013/02/04	Streptococcus mitis	28037	WP_000428919.1
PDBU01005046.1	2013/02/04	Streptococcus mitis	28037	WP_000428920.1
PDBU01005046.1	2015/07/20	Streptococcus pseudopneumoniae	257758	WP_049539735.1
PDBU01005049.1	2017/08/08	Mogibacterium pumilum	86332	ASS38579.1
PDBU01005049.1	2017/08/10	Mogibacterium pumilum	86332	WP_094234544.1
PDBU01005049.1	2017/08/10	Mogibacterium pumilum	86332	WP_094234545.1
PDBU01005050.1	2013/05/06	Gemella haemolysans	1379	WP_003147020.1
PDBU01005050.1	2013/05/06	Gemella haemolysans	1379	WP_003147021.1
PDBU01005050.1	2013/05/07	Gemella haemolysans	1379	WP_004263716.1
PDBU01005051.1	2012/08/27	Mogibacterium sp. CM50	936375	EJU19352.1
PDBU01005051.1	2014/01/30	Mogibacterium timidum ATCC 33093	1401079	EUC52303.1
PDBU01005051.1	2017/04/17	Mogibacterium sp. CM50	936375	WP_083844361.1
PDBU01005053.1	2013/05/08	Granulicatella adiacens	46124	WP_005605107.1
PDBU01005053.1	2015/07/13	Streptococcus sp. 263_SSPC	1579343	WP_048782743.1
PDBU01005053.1	2015/07/20	unclassified Granulicatella	2630493	WP_049554700.1
PDBU01005055.1	2013/05/11	Mogibacterium	86331	WP_009643755.1
PDBU01005055.1	2017/08/10	Mogibacterium pumilum	86332	WP_094233598.1
PDBU01005055.1	2018/03/16	Mogibacterium diversum	114527	WP_106057828.1
PDBU01005056.1	2013/05/11	Mogibacterium	86331	WP_009644849.1
PDBU01005056.1	2013/05/31	Firmicutes bacterium CAG:145	1263005	CDB02854.1
PDBU01005056.1	2013/10/25	Eubacterium brachy ATCC 33089	1321814	ESE29657.1
PDBU01005057.1	2013/05/06	Gemella haemolysans	1379	WP_003144565.1
PDBU01005057.1	2013/05/06	Gemella haemolysans	1379	WP_003147688.1
PDBU01005057.1	2015/07/13	Staphylococcus pasteuri	45972	WP_048802601.1
PDBU01005060.1	2013/05/08	Bulleidia extructa	118748	WP_006626628.1
PDBU01005060.1	2015/01/23	Bulleidia extructa	118748	WP_040333219.1
PDBU01005060.1	2015/04/22	Chlamydia trachomatis	813	CRH59683.1
PDBU01005061.1	2013/05/19	Candidatus Saccharimonas aalborgensis	1332188	WP_015641554.1
PDBU01005061.1	2015/06/19	Candidatus Saccharibacteria bacterium GW2011_GWC2_44_17	1619070	AKM80476.1
PDBU01005061.1	2015/08/17	Candidatus Saccharibacteria	95818	WP_052198867.1
PDBU01005062.1	2010/03/23	Oribacterium sp. oral taxon 078 str. F0262	608534	EFE91710.1
PDBU01005062.1	2012/07/10	Oribacterium parvum ACB8	796945	EJF12533.1
PDBU01005062.1	2013/05/09	Oribacterium sinus	237576	WP_007156128.1
PDBU01005063.1	2013/05/06	Gemella haemolysans	1379	WP_003144519.1
PDBU01005063.1	2013/05/08	Gemella sanguinis	84135	WP_006364654.1
PDBU01005063.1	2013/09/24	Gemella bergeri	84136	WP_021753084.1
PDBU01005814.1	2016/09/26	Burkholderia stabilis	95485	WP_069749254.1
PDBU01005814.1	2017/07/20	Burkholderia sp. AU33423	2015355	OXI79773.1
PDBU01005814.1	2017/07/22	Burkholderia sp. HI2714	2015359	WP_089484899.1
PDBU01005815.1	2014/05/24	Ralstonia pickettii	329	WP_024979707.1
PDBU01005815.1	2016/01/22	Burkholderia territorii	1503055	KVN48767.1
PDBU01005815.1	2016/09/02	Burkholderia contaminans	488447	ODN25498.1
PDBU01005816.1	2015/01/11	Burkholderia contaminans	488447	WP_039341421.1
PDBU01005816.1	2015/01/11	Burkholderia contaminans	488447	WP_039341557.1
PDBU01005816.1	2015/01/11	Burkholderia multivorans	87883	WP_039226427.1
PDBU01005817.1	2014/12/16	Mumia flava	1348852	KHL18715.1
PDBU01005817.1	2014/12/26	Burkholderia multivorans	87883	KHS09434.1
PDBU01005817.1	2016/01/22	Burkholderia territorii	1503055	KVN48764.1
PDBU01005818.1	2016/09/26	Burkholderia stabilis	95485	WP_069751411.1
PDBU01005818.1	2016/09/26	Burkholderia stabilis	95485	WP_069751412.1
PDBU01005818.1	2016/09/26	Burkholderia stabilis	95485	WP_069751413.1
PDBU01005866.1	2016/09/26	Burkholderia stabilis	95485	WP_069751411.1
PDBU01005866.1	2016/09/26	Burkholderia stabilis	95485	WP_069751412.1
PDBU01005866.1	2016/09/26	Burkholderia stabilis	95485	WP_069751413.1
PDBU01011211.1	2013/06/28	Bradyrhizobium elkanii	29448	WP_018271865.1
PDBU01011211.1	2013/09/20	Bradyrhizobium sp. MOS004	2133945	WP_021079154.1
PDBU01011211.1	2013/09/20	Bradyrhizobium sp. MOS004	2133945	WP_021079155.1
PDBU01011212.1	2013/06/28	Bradyrhizobium elkanii	29448	WP_018270332.1
PDBU01011212.1	2013/09/06	Bradyrhizobium sp. DFCI-1	1230476	ERF86503.1
PDBU01011212.1	2013/09/20	Bradyrhizobium sp. MOS004	2133945	WP_021076166.1
PDBU01011213.1	2013/09/06	Bradyrhizobium sp. DFCI-1	1230476	ERF85141.1
PDBU01011213.1	2015/12/22	Pseudomonas psychrotolerans	237610	KTS90639.1
PDBU01011213.1	2017/04/17	Bradyrhizobium mercantei	1904807	WP_083742363.1
PDBU01011214.1	2013/06/28	Bradyrhizobium elkanii	29448	WP_018271026.1
PDBU01011214.1	2013/09/06	Bradyrhizobium sp. DFCI-1	1230476	ERF81026.1
PDBU01011214.1	2013/09/20	Bradyrhizobium sp. MOS004	2133945	WP_021080132.1
PDBU01011215.1	2013/09/20	Bradyrhizobium sp. MOS004	2133945	WP_021079045.1
PDBU01011215.1	2013/09/20	Bradyrhizobium sp. MOS004	2133945	WP_021079046.1
PDBU01011219.1	2013/06/28	Bradyrhizobium elkanii	29448	WP_018270870.1
PDBU01011219.1	2013/09/20	Bradyrhizobium sp. MOS004	2133945	WP_021081581.1
PDBU01011219.1	2014/05/23	Bradyrhizobium	374	WP_024579784.1
PDBU01011220.1	2013/09/20	Bradyrhizobium sp. MOS004	2133945	WP_021080404.1
PDBU01011220.1	2013/09/20	Bradyrhizobium sp. MOS004	2133945	WP_021080405.1
PDBU01011220.1	2015/08/06	Bradyrhizobium pachyrhizi	280333	WP_050383861.1
PDBU01011221.1	2013/06/27	Bradyrhizobium elkanii	29448	WP_016841784.1
PDBU01011221.1	2013/06/28	Bradyrhizobium elkanii	29448	WP_018270682.1
PDBU01011221.1	2013/09/20	Bradyrhizobium sp. MOS004	2133945	WP_021082010.1
PDBU01011222.1	2013/09/20	Bradyrhizobium sp. MOS004	2133945	WP_021081252.1
PDBU01011222.1	2015/12/22	Pseudomonas parafulva	157782	KTS90821.1
PDBU01011223.1	2013/09/06	Bradyrhizobium sp. DFCI-1	1230476	ERF85671.1
PDBU01011223.1	2015/08/07	Bradyrhizobium tropiciagri	312253	WP_050423884.1
PDBU01011223.1	2017/04/17	Bradyrhizobium mercantei	1904807	WP_083741953.1
PDBU01011225.1	2013/09/06	Bradyrhizobium sp. DFCI-1	1230476	ERF82835.1
PDBU01011225.1	2016/12/19	Bradyrhizobium sp. NAS96.2	1680160	OKO83004.1
PDBU01011225.1	2017/04/16	Bradyrhizobium sp. NAS96.2	1680160	WP_083632555.1
PDBU01011226.1	2013/09/06	Bradyrhizobium sp. DFCI-1	1230476	ERF80379.1
PDBU01011226.1	2015/08/06	Bradyrhizobium pachyrhizi	280333	WP_050384248.1
PDBU01011226.1	2015/08/07	Bradyrhizobium embrapense	630921	WP_050403718.1
PDBU01011229.1	2013/09/06	Bradyrhizobium sp. DFCI-1	1230476	ERF85519.1
PDBU01011229.1	2017/04/17	Bradyrhizobium embrapense	630921	WP_083992106.1
PDBU01011229.1	2017/08/16	Bradyrhizobium sp. PARBB1	2015559	OYU64331.1
PDBU01011230.1	2012/03/29	Bradyrhizobium sp. S23321	335659	BAL79369.1
PDBU01011230.1	2013/05/15	Bradyrhizobium diazoefficiens	1355477	WP_011090281.1
PDBU01011230.1	2013/06/27	Bradyrhizobium elkanii	29448	WP_016846388.1
PDBU01011231.1	2013/09/20	Bradyrhizobium sp. MOS004	2133945	WP_021082501.1
PDBU01011231.1	2014/06/13	Bradyrhizobium sp. th.b2	172088	WP_029078779.1
PDBU01011231.1	2014/12/26	Bradyrhizobium elkanii	29448	WP_038383403.1
PDBU01011232.1	2013/06/28	Bradyrhizobium elkanii	29448	WP_018272646.1
PDBU01011232.1	2013/07/26	Bradyrhizobium elkanii	29448	4LVC_A
PDBU01011232.1	2013/09/06	Bradyrhizobium sp. DFCI-1	1230476	ERF85565.1
PDBU01011233.1	2013/09/20	Bradyrhizobium sp. MOS004	2133945	WP_021077561.1
PDBU01011233.1	2014/12/24	Caballeronia grimmiae	1071679	WP_035970365.1
PDBU01011233.1	2015/08/07	Bradyrhizobium tropiciagri	312253	WP_050426372.1
PDBU01011234.1	2013/09/20	Bradyrhizobium sp. MOS004	2133945	WP_021075834.1
PDBU01011234.1	2016/12/19	Bradyrhizobium sp. NAS96.2	1680160	OKO72683.1
PDBU01011234.1	2017/04/16	Bradyrhizobium sp. NAS96.2	1680160	WP_083633149.1
PDBU01011235.1	2013/09/20	Bradyrhizobium sp. MOS004	2133945	WP_021079025.1
PDBU01011235.1	2013/09/20	Bradyrhizobium sp. MOS004	2133945	WP_021079026.1
PDBU01011235.1	2015/08/07	Bradyrhizobium embrapense	630921	WP_050405503.1
PDBU01011236.1	2013/09/06	Bradyrhizobium sp. DFCI-1	1230476	ERF81895.1
PDBU01011236.1	2018/03/29	Bradyrhizobium sp. MOS004	2133945	WP_106940493.1
PDBU01011237.1	2013/09/20	Bradyrhizobium sp. MOS004	2133945	WP_021079047.1
PDBU01011237.1	2019/07/31	Xanthomonas oryzae	347	WP_143700142.1
PDBU01011238.1	2013/09/06	Bradyrhizobium sp. DFCI-1	1230476	ERF85950.1
PDBU01011238.1	2018/03/29	Bradyrhizobium sp. MOS004	2133945	WP_106940035.1
PDBU01011239.1	2013/09/06	Bradyrhizobium sp. DFCI-1	1230476	ERF85525.1
PDBU01011239.1	2014/12/24	Bradyrhizobium sp. MOS004	2133945	WP_035652255.1
PDBU01011239.1	2015/08/07	Bradyrhizobium embrapense	630921	WP_050403600.1
PDBU01011240.1	2013/06/27	Bradyrhizobium elkanii	29448	WP_016844542.1
PDBU01011240.1	2013/09/20	Bradyrhizobium sp. MOS004	2133945	WP_021076744.1
PDBU01011240.1	2014/05/23	Bradyrhizobium	374	WP_024580670.1
PDBU01011241.1	2013/06/28	Bradyrhizobium elkanii	29448	WP_018269112.1
PDBU01011241.1	2013/09/06	Bradyrhizobium sp. DFCI-1	1230476	ERF79823.1
PDBU01011241.1	2014/12/26	Bradyrhizobium elkanii	29448	WP_038378385.1
PDBU01011242.1	2013/09/20	Bradyrhizobium sp. MOS004	2133945	WP_021079616.1
PDBU01011242.1	2016/08/18	Bradyrhizobium macuxiense	1755647	WP_066502064.1
PDBU01011242.1	2018/06/16	Rhodopseudomonas palustris	1076	WP_110787327.1
PDBU01011243.1	2013/06/28	Bradyrhizobium elkanii	29448	WP_018272481.1
PDBU01011243.1	2013/09/20	Bradyrhizobium sp. MOS004	2133945	WP_021077951.1
PDBU01011243.1	2014/05/23	Bradyrhizobium	374	WP_024580959.1
PDBU01011244.1	2013/09/20	Bradyrhizobium sp. MOS004	2133945	WP_021079802.1
PDBU01011244.1	2015/08/07	Bradyrhizobium tropiciagri	312253	WP_050419028.1
PDBU01011244.1	2015/08/12	Bradyrhizobium viridifuturi	1654716	WP_050627510.1
PDBU01011245.1	2013/06/28	Bradyrhizobium elkanii	29448	WP_018271389.1
PDBU01011245.1	2013/09/20	Bradyrhizobium sp. MOS004	2133945	WP_021079611.1
PDBU01011245.1	2014/05/23	unclassified Bradyrhizobium	2631580	WP_024578474.1
PDBU01011246.1	2013/09/20	Bradyrhizobium sp. MOS004	2133945	WP_021079228.1
PDBU01011246.1	2014/05/23	Bradyrhizobium	374	WP_024583537.1
PDBU01011246.1	2014/06/08	Bradyrhizobium elkanii	29448	WP_026192807.1
PDBU01011247.1	2013/09/20	Bradyrhizobium sp. MOS004	2133945	WP_021077515.1
PDBU01011247.1	2015/11/12	Bradyrhizobium manausense	989370	WP_057745592.1
PDBU01011247.1	2016/05/12	Bradyrhizobium stylosanthis	1803665	WP_063693793.1
PDBU01011248.1	2013/06/27	Bradyrhizobium elkanii	29448	WP_016840982.1
PDBU01011248.1	2013/09/20	Bradyrhizobium sp. MOS004	2133945	WP_021077155.1
PDBU01011248.1	2014/05/23	Bradyrhizobium	374	WP_024580140.1
PDBU01011249.1	2013/06/28	Bradyrhizobium elkanii	29448	WP_018269754.1
PDBU01011249.1	2013/09/06	Bradyrhizobium sp. DFCI-1	1230476	ERF80390.1
PDBU01011249.1	2014/05/23	Bradyrhizobium	374	WP_024581214.1
PDBU01011251.1	2013/06/27	Bradyrhizobium elkanii	29448	WP_016846801.1
PDBU01011251.1	2013/09/20	Bradyrhizobium sp. MOS004	2133945	WP_021081441.1
PDBU01011251.1	2014/05/23	Bradyrhizobium	374	WP_024581661.1
PDBU01011252.1	2013/06/27	Bradyrhizobium elkanii	29448	WP_016847148.1
PDBU01011252.1	2013/09/06	Bradyrhizobium sp. DFCI-1	1230476	ERF84769.1
PDBU01011252.1	2014/06/13	Bradyrhizobium elkanii	29448	WP_028341554.1
PDBU01011253.1	2013/09/20	Bradyrhizobium sp. MOS004	2133945	WP_021082419.1
PDBU01011253.1	2015/08/07	Bradyrhizobium embrapense	630921	WP_050400213.1
PDBU01011253.1	2015/08/07	Bradyrhizobium tropiciagri	312253	WP_050421820.1
PDBU01011254.1	2013/09/06	Bradyrhizobium sp. DFCI-1	1230476	ERF83301.1
PDBU01011254.1	2015/08/07	Bradyrhizobium tropiciagri	312253	WP_050421108.1
PDBU01011254.1	2016/05/12	Bradyrhizobium embrapense	630921	WP_063695372.1
PDBU01011255.1	2013/06/28	Bradyrhizobium elkanii	29448	WP_018272671.1
PDBU01011255.1	2013/09/20	Bradyrhizobium sp. MOS004	2133945	WP_021080496.1
PDBU01011255.1	2013/09/20	Bradyrhizobium sp. MOS004	2133945	WP_021080497.1
PDBU01011257.1	2013/06/27	Bradyrhizobium elkanii	29448	WP_016842368.1
PDBU01011257.1	2013/06/28	Bradyrhizobium elkanii	29448	WP_018270763.1
PDBU01011257.1	2013/09/20	Bradyrhizobium sp. MOS004	2133945	WP_021082078.1
PDBU01011258.1	2013/06/27	Bradyrhizobium elkanii	29448	WP_016841883.1
PDBU01011258.1	2013/06/28	Bradyrhizobium elkanii	29448	WP_018268707.1
PDBU01011258.1	2013/06/28	Bradyrhizobium elkanii	29448	WP_018268719.1
PDBU01011260.1	2013/05/09	Bradyrhizobium sp. WSM471	319017	WP_007615103.1
PDBU01011260.1	2013/09/20	Bradyrhizobium sp. MOS004	2133945	WP_021080345.1
PDBU01011260.1	2014/05/23	Bradyrhizobium	374	WP_024582038.1
PDBU01011261.1	2013/09/06	Bradyrhizobium sp. DFCI-1	1230476	ERF79703.1
PDBU01011261.1	2013/09/06	Bradyrhizobium sp. DFCI-1	1230476	ERF81632.1
PDBU01011261.1	2015/08/15	Bradyrhizobium sp. Ai1a-2	196490	WP_051334972.1
PDBU01011262.1	2013/09/06	Bradyrhizobium sp. DFCI-1	1230476	ERF85505.1
PDBU01011262.1	2013/09/06	Bradyrhizobium sp. DFCI-1	1230476	ERF85506.1
PDBU01011262.1	2015/08/07	Bradyrhizobium embrapense	630921	WP_050403618.1
PDBU01011264.1	2013/09/06	Bradyrhizobium sp. DFCI-1	1230476	ERF79988.1
PDBU01011264.1	2013/09/20	Bradyrhizobium sp. MOS004	2133945	WP_021081575.1
PDBU01011264.1	2015/08/07	Bradyrhizobium tropiciagri	312253	WP_050424421.1
PDBU01011265.1	2013/06/27	Bradyrhizobium elkanii	29448	WP_016843598.1
PDBU01011265.1	2013/09/20	Bradyrhizobium sp. MOS004	2133945	WP_021077623.1
PDBU01011265.1	2014/06/13	Bradyrhizobium	374	WP_028341425.1
PDBU01011266.1	2013/06/27	Bradyrhizobium elkanii	29448	WP_016843383.1
PDBU01011266.1	2013/06/27	Bradyrhizobium elkanii	29448	WP_016843384.1
PDBU01011266.1	2013/09/20	Bradyrhizobium sp. MOS004	2133945	WP_021081751.1
PDBU01011267.1	2013/09/06	Bradyrhizobium sp. DFCI-1	1230476	ERF79947.1
PDBU01011267.1	2014/06/13	Bradyrhizobium elkanii	29448	WP_028347414.1
PDBU01011267.1	2015/06/30	Methylobacterium tarhaniae	1187852	KMO27058.1
PDBU01011268.1	2013/09/06	Bradyrhizobium sp. DFCI-1	1230476	ERF85505.1
PDBU01011268.1	2016/05/12	Bradyrhizobium embrapense	630921	WP_063695386.1
PDBU01011268.1	2016/12/19	Bradyrhizobium sp. NAS96.2	1680160	OKO82791.1
PDBU01011272.1	2013/09/20	Bradyrhizobium sp. MOS004	2133945	WP_021077400.1
PDBU01011272.1	2017/04/17	Bradyrhizobium mercantei	1904807	WP_083742379.1
PDBU01011272.1	2017/09/13	Bradyrhizobium sp. UFLA03-84	418599	WP_095732821.1
PDBU01012442.1	2013/05/10	Burkholderia sp. SJ98	406819	WP_008343511.1
PDBU01012442.1	2014/06/12	Burkholderia	32008	WP_027810166.1
PDBU01012443.1	2016/05/05	Pandoraea pnomenusa	93220	WP_063598347.1
PDBU01012443.1	2017/09/01	Paraburkholderia aromaticivorans	2026199	WP_095423529.1
PDBU01012443.1	2018/11/29	Paraburkholderia sp. DHOA04	2305225	WP_124153574.1
PDBU01012444.1	2016/01/24	Burkholderia cepacia complex	87882	WP_059464868.1
PDBU01012444.1	2016/01/24	Burkholderia diffusa	488732	WP_059509855.1
PDBU01012444.1	2016/01/24	Burkholderia diffusa	488732	WP_059593616.1
PDBU01012445.1	2014/05/24	Ralstonia pickettii	329	WP_024973267.1
PDBU01012445.1	2015/02/08	Paraburkholderia	1822464	WP_042275176.1
PDBU01012445.1	2015/05/04	Burkholderia	32008	WP_046544059.1
PDBU01012446.1	2013/05/10	Burkholderia sp. SJ98	406819	WP_008343508.1
PDBU01012446.1	2013/05/10	Burkholderia sp. SJ98	406819	WP_008343510.1
PDBU01012446.1	2014/06/12	Burkholderia	32008	WP_027810167.1
PDBU01012462.1	2013/06/29	Bordetella sp. FB-8	1159870	WP_019939718.1
PDBU01012462.1	2014/06/12	Burkholderia	32008	WP_027810699.1
PDBU01012462.1	2018/01/20	Burkholderia dabaoshanensis	564714	WP_102645899.1
PDBU01012623.1	2017/01/12	Serratia marcescens	615	WP_075686930.1
PDBU01012623.1	2017/03/24	Burkholderia cenocepacia	95486	WP_080287746.1
PDBU01012623.1	2017/04/04	Burkholderia cepacia	292	WP_081062789.1
PDBU01014701.1	2013/05/07	Ralstonia pickettii	329	WP_004635022.1
PDBU01014701.1	2013/05/10	Ralstonia	48736	WP_009239853.1
PDBU01014701.1	2013/09/21	Ralstonia	48736	WP_021193709.1
PDBU01014703.1	2013/05/07	Ralstonia pickettii	329	WP_004632678.1
PDBU01014703.1	2013/06/28	Paraburkholderia tuberum	157910	WP_018423291.1
PDBU01014703.1	2014/05/23	Ralstonia	48736	WP_024542320.1
PDBU01014704.1	2013/05/07	Ralstonia pickettii	329	WP_004631560.1
PDBU01014704.1	2013/05/10	Ralstonia	48736	WP_009239890.1
PDBU01014704.1	2013/09/21	Ralstonia	48736	WP_021193770.1
PDBU01014705.1	2014/05/23	Luteimonas huabeiensis	1244513	WP_024892241.1
PDBU01014705.1	2014/07/28	Candidatus Accumulibacter sp. BA-91	1454002	KFB70629.1
PDBU01014705.1	2014/07/28	Candidatus Accumulibacter sp. SK-02	1453999	KFB77813.1
PDBU01014706.1	2013/05/07	Ralstonia	48736	WP_004631480.1
PDBU01014706.1	2013/05/10	Ralstonia	48736	WP_009239963.1
PDBU01014706.1	2013/05/18	Ralstonia	48736	WP_013209476.1
PDBU01014707.1	2013/06/29	Cupriavidus sp. BIS7	1217718	WP_019450431.1
PDBU01014707.1	2013/07/10	Ralstonia solanacearum	305	WP_020746943.1
PDBU01014707.1	2014/11/06	Bordetella bronchiseptica	518	WP_033474646.1
PDBU01014708.1	2013/05/07	Ralstonia pickettii	329	WP_004634948.1
PDBU01014708.1	2013/05/10	Ralstonia	48736	WP_009239813.1
PDBU01014708.1	2014/05/23	Ralstonia pickettii	329	WP_024541866.1
PDBU01014710.1	2011/08/23	Ralstonia syzygii R24	907261	CCA87368.1
PDBU01014710.1	2013/04/19	Ralstonia pickettii OR214	1264675	ENZ76745.1
PDBU01014710.1	2013/05/07	Ralstonia pickettii	329	WP_004632671.1
PDBU01014711.1	2013/05/07	Ralstonia	48736	WP_004632676.1
PDBU01014711.1	2013/05/19	Azoarcus sp. KH32C	748247	WP_015451976.1
PDBU01014711.1	2013/06/28	Paraburkholderia tuberum	157910	WP_018423281.1
PDBU01014725.1	2013/05/07	Ralstonia pickettii	329	WP_004631559.1
PDBU01014725.1	2013/05/10	Ralstonia	48736	WP_009239891.1
PDBU01014725.1	2014/05/23	Ralstonia	48736	WP_024541795.1
PDBU01014775.1	2013/05/07	Ralstonia pickettii	329	WP_004632467.1
PDBU01014775.1	2014/05/24	Ralstonia pickettii	329	WP_024974411.1
PDBU01014775.1	2014/06/12	Ralstonia sp. UNC404CL21Col	1380362	WP_027679640.1
PDBU01014784.1	2013/05/07	Ralstonia pickettii	329	WP_004632667.1
PDBU01014784.1	2013/06/28	Paraburkholderia tuberum	157910	WP_018423280.1
PDBU01014784.1	2014/05/23	Ralstonia sp. 3PA37C10	2502217	WP_024542317.1
PDBU01014785.1	2013/05/07	Ralstonia pickettii	329	WP_004631339.1
PDBU01014785.1	2013/05/07	Ralstonia pickettii	329	WP_004631340.1
PDBU01014785.1	2013/05/10	Ralstonia	48736	WP_009240062.1
PDBU01018155.1	2013/05/07	Klebsiella	570	WP_004213103.1
PDBU01018155.1	2015/06/26	Enterobacter cloacae complex	354276	WP_048249687.1
PDBU01018155.1	2015/12/24	Enterobacter cloacae	550	WP_058678865.1
PDBU01025653.1	2017/11/12	Pectobacterium phage DU_PP_III	2041490	ATS93710.1
PDBU01025653.1	2017/11/12	Pectobacterium phage DU_PP_III	2041490	ATS93711.1
PDBU01025653.1	2018/12/05	Salmonella phage Astrid	2483851	AZF88297.1
PDBU01025894.1	2017/04/08	Escherichia coli	562	WP_081508811.1
PDBU01025894.1	2017/04/08	Escherichia coli	562	WP_081508812.1
PDBU01025894.1	2017/04/08	Escherichia coli	562	WP_081508813.1
PDBU01038206.1	2014/11/06	Bordetella bronchiseptica	518	WP_033453254.1
PDBU01038206.1	2016/04/07	Bordetella ansorpii	288768	SAI67505.1
PDBU01038206.1	2016/08/17	Bordetella ansorpii	288768	WP_066125311.1
PDBU01038370.1	2014/04/30	Bordetella hinzii 5132	1331257	KCB41476.1
PDBU01038370.1	2015/09/19	Achromobacter xylosoxidans	85698	CUJ72111.1
PDBU01038370.1	2019/03/13	Achromobacter xylosoxidans	85698	WP_131728786.1
PDBU01038375.1	2006/02/01	Bordetella avium 197N	360910	CAJ48289.1
PDBU01038375.1	2015/01/06	Bordetella avium	521	WP_039051462.1
PDBU01038375.1	2016/08/17	Bordetella ansorpii	288768	WP_066122365.1
PDBU01038396.1	2013/05/07	Ralstonia solanacearum	305	WP_003265324.1
PDBU01038396.1	2014/04/30	Bordetella hinzii 5132	1331257	KCB41458.1
PDBU01038396.1	2014/06/20	Ralstonia solanacearum	305	KEI31309.1
PDBU01038398.1	2014/04/30	Bordetella hinzii 5132	1331257	KCB41468.1
PDBU01038398.1	2017/04/02	Bordetella hinzii	103855	WP_080700526.1
PDBU01038398.1	2017/04/02	Bordetella hinzii	103855	WP_080700542.1
PDBU01038401.1	2017/01/21	Achromobacter xylosoxidans	85698	WP_076409412.1
PDBU01038401.1	2019/03/25	Achromobacter xylosoxidans	85698	WP_133434314.1
PDBU01038405.1	2016/03/28	Cupriavidus pauculus	82633	WP_061953051.1
PDBU01038405.1	2016/03/28	Cupriavidus pauculus	82633	WP_061953053.1
PDBU01038407.1	2017/04/02	Bordetella hinzii	103855	WP_080700440.1
PDBU01038407.1	2017/04/11	Achromobacter xylosoxidans	85698	WP_082402878.1
PDBU01038408.1	2017/01/19	Achromobacter xylosoxidans	85698	OMG92647.1
PDBU01038408.1	2017/01/21	Achromobacter xylosoxidans	85698	WP_076409416.1
PDBU01038408.1	2019/03/25	Achromobacter xylosoxidans	85698	WP_133434314.1
PDBU01038412.1	2013/06/29	Comamonas testosteroni	285	WP_019043293.1
PDBU01038412.1	2015/08/13	Comamonas testosteroni	285	WP_050871681.1
PDBU01038412.1	2015/09/19	Achromobacter sp. 2789STDY5608628	1806493	CUJ76073.1
PDBU01038419.1	2014/06/19	Bordetella hinzii	103855	WP_029578169.1
PDBU01038419.1	2014/10/12	Bordetella hinzii	103855	WP_032958188.1
PDBU01038419.1	2014/10/12	Bordetella hinzii	103855	WP_032963688.1
PDBU01038420.1	2016/09/26	Burkholderia stabilis	95485	WP_069748892.1
PDBU01038420.1	2018/10/31	Burkholderia stabilis	95485	WP_122170161.1
PDBU01038422.1	2014/05/24	Xanthomonas arboricola	56448	WP_024939206.1
PDBU01038422.1	2014/06/05	Bordetella trematum	123899	WP_025513273.1
PDBU01038422.1	2015/01/23	Xanthomonas citri	346	WP_040277346.1
PDBU01038425.1	2016/03/28	Cupriavidus pauculus	82633	WP_061953051.1
PDBU01038428.1	2013/06/29	Comamonas testosteroni	285	WP_019043291.1
PDBU01038428.1	2013/06/29	Comamonas testosteroni	285	WP_019043292.1
PDBU01038428.1	2015/08/13	Comamonas testosteroni	285	WP_050871682.1
PDBU01038435.1	2017/01/19	Achromobacter xylosoxidans	85698	OMG93035.1
PDBU01038435.1	2017/04/06	Achromobacter xylosoxidans	85698	WP_081397522.1
PDBU01038435.1	2017/04/11	Achromobacter sp. DMS1	1688405	WP_082308308.1
PDBU01038437.1	2016/09/22	Burkholderia stabilis	95485	AOR69613.1
PDBU01038437.1	2016/09/26	Burkholderia stabilis	95485	WP_069747806.1
PDBU01038437.1	2017/04/13	Burkholderia stabilis	95485	WP_083282044.1
PDBU01038438.1	2013/05/06	Ralstonia solanacearum	305	WP_003262655.1
PDBU01038438.1	2014/04/30	Bordetella hinzii 5132	1331257	KCB41226.1
PDBU01038438.1	2014/06/12	Paraburkholderia mimosarum	312026	WP_028211611.1
PDBU01038440.1	2017/01/19	Achromobacter xylosoxidans	85698	OMG92649.1
PDBU01038440.1	2017/04/06	Achromobacter xylosoxidans	85698	WP_081397573.1
PDBU01038441.1	2017/01/21	Achromobacter xylosoxidans	85698	WP_076409879.1
PDBU01038441.1	2017/04/06	Achromobacter xylosoxidans	85698	WP_081397595.1
PDBU01038441.1	2018/01/31	Achromobacter sp. AONIH1	1758194	WP_103271868.1
PDBU01038442.1	2014/04/30	Bordetella hinzii 5132	1331257	KCB41262.1
PDBU01038442.1	2015/02/23	Bordetella hinzii	103855	WP_043223659.1
PDBU01038442.1	2015/10/03	Achromobacter xylosoxidans	85698	WP_054441440.1
PDBU01038443.1	2017/01/19	Achromobacter xylosoxidans	85698	OMG93038.1
PDBU01038443.1	2017/01/21	Achromobacter xylosoxidans	85698	WP_076407898.1
PDBU01038443.1	2019/03/25	Achromobacter xylosoxidans	85698	WP_133434279.1
PDBU01038445.1	2014/04/30	Bordetella hinzii 5132	1331257	KCB41222.1
PDBU01038445.1	2014/04/30	Bordetella hinzii 5132	1331257	KCB41239.1
PDBU01038445.1	2015/02/23	Bordetella hinzii	103855	WP_043223652.1
PDBU01038446.1	2017/01/19	Achromobacter xylosoxidans	85698	OMG82922.1
PDBU01038446.1	2017/01/21	Achromobacter xylosoxidans	85698	WP_076413977.1
PDBU01038446.1	2017/01/21	Achromobacter xylosoxidans	85698	WP_076413979.1
PDBU01038448.1	2013/06/10	Burkholderia insecticola	758793	WP_016347562.1
PDBU01038448.1	2013/11/26	Pandoraea	93217	WP_023597553.1
PDBU01038448.1	2014/12/24	Caballeronia grimmiae	1071679	WP_035963257.1
PDBU01038449.1	2015/07/19	Burkholderia	32008	WP_049036503.1
PDBU01038449.1	2017/07/22	Burkholderia stabilis	95485	WP_089464344.1
PDBU01038449.1	2018/08/04	Burkholderia contaminans	488447	RDS97973.1
PDBU01038450.1	2015/08/18	Achromobacter sp. DMS1	1688405	KOF54355.1
PDBU01038450.1	2015/08/18	Achromobacter sp. DMS1	1688405	KOF54355.1
PDBU01038450.1	2017/01/21	Achromobacter xylosoxidans	85698	WP_076407890.1
PDBU01038451.1	2014/04/30	Bordetella hinzii 5132	1331257	KCB41394.1
PDBU01038451.1	2015/02/23	Bordetella hinzii	103855	WP_043223628.1
PDBU01038451.1	2015/09/19	Achromobacter xylosoxidans	85698	CUJ72072.1
PDBU01038452.1	2014/04/30	Bordetella hinzii 5132	1331257	KCB44989.1
PDBU01038452.1	2015/02/23	Bordetella hinzii	103855	WP_043222406.1
PDBU01038452.1	2015/02/23	Bordetella hinzii	103855	WP_043222408.1
PDBU01038454.1	2016/08/17	Bordetella ansorpii	288768	WP_066125322.1
PDBU01038455.1	2014/04/30	Bordetella hinzii 5132	1331257	KCB41467.1
PDBU01038455.1	2015/10/03	Achromobacter xylosoxidans	85698	WP_054441450.1
PDBU01038456.1	2015/09/19	Achromobacter xylosoxidans	85698	CUI31578.1
PDBU01038456.1	2015/09/19	Achromobacter xylosoxidans	85698	CUI31578.1
PDBU01038456.1	2015/10/03	Achromobacter xylosoxidans	85698	WP_054444710.1
PDBU01038457.1	2017/01/19	Achromobacter xylosoxidans	85698	OMG92770.1
PDBU01038457.1	2019/03/25	Achromobacter xylosoxidans	85698	WP_133434268.1
PDBU01038458.1	2015/07/19	Burkholderia	32008	WP_049036535.1
PDBU01038458.1	2018/08/04	Burkholderia contaminans	488447	RDS98534.1
PDBU01038459.1	2014/06/13	Variovorax sp. URHB0020	1380385	WP_028250486.1
PDBU01038459.1	2017/01/21	Achromobacter xylosoxidans	85698	WP_076416415.1
PDBU01038460.1	2015/07/19	Burkholderia	32008	WP_049036532.1
PDBU01038460.1	2017/01/31	Burkholderia pseudomallei	28450	OMZ35870.1
PDBU01038460.1	2017/02/03	Burkholderia pseudomallei	28450	WP_076889415.1
PDBU01038461.1	2006/02/01	Bordetella avium 197N	360910	CAJ48283.1
PDBU01038461.1	2013/05/08	Herbaspirillum	963	WP_006462340.1
PDBU01038461.1	2013/05/08	Hylemonella gracilis	80880	WP_006296049.1
PDBU01038462.1	2013/05/16	Herminiimonas arsenicoxydans	204773	WP_011871452.1
PDBU01038462.1	2013/06/28	Proteobacteria	1224	WP_017514686.1
PDBU01038462.1	2013/12/19	Achromobacter xylosoxidans	85698	WP_024067896.1
PDBU01038463.1	2013/06/17	Proteobacteria	1224	WP_016452527.1
PDBU01038463.1	2013/06/28	Burkholderiales	80840	WP_017405984.1
PDBU01038463.1	2016/08/17	Hydrogenophaga crassostreae	1763535	WP_066084141.1
PDBU01038464.1	2015/02/24	Delftia sp. RIT313	1468410	WP_043820753.1
PDBU01038464.1	2015/08/04	Acinetobacter parvus	134533	WP_050042500.1
PDBU01038464.1	2015/08/15	Ottowia thiooxydans	219182	WP_051236475.1
PDBU01038465.1	2013/06/27	Pseudomonas fluorescens	294	WP_016979865.1
PDBU01038465.1	2013/10/18	Chitinivibrio alkaliphilus ACht1	1313304	ERP32019.1
PDBU01038465.1	2014/12/23	Chitinivibrio alkaliphilus	1505232	WP_034636830.1
PDBU01038467.1	2015/07/19	Achromobacter	222	WP_049070538.1
PDBU01038467.1	2016/10/06	Achromobacter ruhlandii	72557	AOU91054.1
PDBU01038467.1	2017/01/21	Achromobacter xylosoxidans	85698	WP_076408333.1
PDBU01038469.1	2014/04/30	Bordetella hinzii 5132	1331257	KCB41306.1
PDBU01038469.1	2014/04/30	Bordetella hinzii 5132	1331257	KCB41472.1
PDBU01038469.1	2015/02/23	Bordetella hinzii	103855	WP_043223670.1
PDBU01038470.1	2013/05/09	Achromobacter arsenitoxydans	1147684	WP_008168290.1
PDBU01038470.1	2013/05/18	Achromobacter xylosoxidans	85698	WP_013394933.1
PDBU01038470.1	2014/04/30	Bordetella hinzii 5132	1331257	KCB41216.1
PDBU01038472.1	2010/10/29	Achromobacter xylosoxidans A8	762376	ADP19067.1
PDBU01038472.1	2012/08/10	Achromobacter marplatensis	470868	EJO29164.1
PDBU01038472.1	2015/02/17	Achromobacter insolitus	217204	WP_042795282.1
PDBU01038474.1	2014/04/30	Bordetella hinzii 5132	1331257	KCB44992.1
PDBU01038474.1	2015/02/23	Bordetella hinzii	103855	WP_043222400.1
PDBU01038474.1	2015/02/23	Bordetella hinzii	103855	WP_043222403.1
PDBU01038475.1	2015/11/02	Achromobacter sp. Root565	1736564	KQZ99463.1
PDBU01038475.1	2016/05/14	Achromobacter	222	WP_063954142.1
PDBU01038475.1	2017/01/19	Achromobacter xylosoxidans	85698	OMG83677.1
PDBU01038476.1	2015/08/22	Achromobacter sp. DMS1	1688405	WP_053244736.1
PDBU01038476.1	2017/01/21	Achromobacter xylosoxidans	85698	WP_076407886.1
PDBU01038476.1	2017/07/29	Achromobacter sp. NFACC18-2	1564112	WP_092579404.1
PDBU01038477.1	2005/12/19	Ralstonia solanacearum UW551	342110	EAP73634.1
PDBU01038477.1	2012/10/04	Pseudomonas syringae pv. avellanae str. ISPaVe013	1154761	EKG36030.1
PDBU01038477.1	2014/04/30	Bordetella hinzii 5132	1331257	KCB41458.1
PDBU01038478.1	2015/10/03	Achromobacter	222	WP_054438619.1
PDBU01038478.1	2016/10/17	Achromobacter xylosoxidans	85698	OFS40050.1
PDBU01038478.1	2017/04/11	Achromobacter	222	WP_082401524.1
PDBU01038479.1	2014/04/30	Bordetella hinzii 5132	1331257	KCB39690.1
PDBU01038479.1	2014/04/30	Bordetella hinzii 5132	1331257	KCB39693.1
PDBU01038479.1	2015/02/23	Bordetella hinzii	103855	WP_043224057.1
PDBU01038480.1	2015/07/19	Achromobacter	222	WP_049072809.1
PDBU01038480.1	2015/10/03	Achromobacter xylosoxidans	85698	WP_054483316.1
PDBU01038480.1	2015/10/03	Achromobacter xylosoxidans	85698	WP_054508365.1
PDBU01038481.1	2016/08/17	Bordetella ansorpii	288768	WP_066125400.1
PDBU01038481.1	2017/06/12	unclassified Pigmentiphaga	2626614	WP_087838531.1
PDBU01038481.1	2018/09/13	Pusillimonas caeni	1348472	WP_118994991.1
PDBU01038482.1	2017/01/21	Achromobacter xylosoxidans	85698	WP_076412446.1
PDBU01038505.1	2016/09/26	Burkholderia stabilis	95485	WP_069751414.1
PDBU01038514.1	2016/09/26	Burkholderia stabilis	95485	WP_069751411.1
PDBU01038514.1	2016/09/26	Burkholderia stabilis	95485	WP_069751412.1
PDBU01038514.1	2016/09/26	Burkholderia stabilis	95485	WP_069751413.1
PDBU01039109.1	2016/01/24	Burkholderia cepacia	292	WP_060222229.1
PDBU01039109.1	2016/09/26	Burkholderia stabilis	95485	WP_069744794.1
PDBU01039109.1	2016/09/26	Burkholderia stabilis	95485	WP_069744795.1
PDBU01039110.1	2016/09/26	Burkholderia stabilis	95485	WP_069751527.1
PDBU01039111.1	2013/05/08	Burkholderia cenocepacia	95486	WP_006481456.1
PDBU01039111.1	2013/05/08	Cupriavidus basilensis	68895	WP_006161006.1
PDBU01039111.1	2013/05/11	Paraburkholderia hospita	169430	WP_009769583.1
PDBU01039112.1	2016/09/04	Burkholderia lata	482957	WP_069249133.1
PDBU01039112.1	2016/09/26	Burkholderia stabilis	95485	WP_069749627.1
PDBU01039112.1	2018/12/05	unclassified Burkholderia	2613784	WP_124828181.1
PDBU01039114.1	2015/08/13	Burkholderia pseudomallei	28450	WP_050869368.1
PDBU01039114.1	2015/08/17	pseudomallei group	111527	WP_052137054.1
PDBU01039114.1	2016/01/24	Burkholderia	32008	WP_060343753.1
PDBU01039117.1	2018/10/22	Burkholderia stabilis	95485	VBB16533.1
PDBU01039118.1	2014/12/23	Burkholderia pyrrocinia	60550	WP_034179368.1
PDBU01039118.1	2016/01/24	Burkholderia stagnalis	1503054	WP_059563648.1
PDBU01039118.1	2016/01/24	Burkholderia stagnalis	1503054	WP_060027669.1
PDBU01039121.1	2014/06/12	Paraburkholderia acidipaludis	660537	WP_027796221.1
PDBU01039121.1	2014/12/23	Burkholderia sp. MSh2	1506588	WP_034198788.1
PDBU01039121.1	2015/02/23	Burkholderia paludis	1506587	WP_043301309.1
PDBU01039122.1	2016/03/28	Caballeronia megalochromosomata	1399969	WP_062257639.1
PDBU01039122.1	2016/09/26	Burkholderia stabilis	95485	WP_069751169.1
PDBU01039122.1	2017/02/07	Variovorax sp. KK3	1855728	WP_077003111.1
PDBU01039123.1	2015/02/23	Burkholderia cepacia	292	WP_043184252.1
PDBU01039123.1	2016/09/22	Burkholderia stabilis	95485	AOR73421.1
PDBU01039123.1	2017/07/22	Burkholderia sp. AU17325	2015348	WP_089454483.1
PDBU01039125.1	2008/03/27	Burkholderia ambifaria MEX-5	396597	EDT43577.1
PDBU01039125.1	2015/08/16	Burkholderia cenocepacia	95486	WP_051656968.1
PDBU01039125.1	2015/08/31	Burkholderia cenocepacia	95486	KOR21415.1
PDBU01039126.1	2015/06/26	Burkholderia cepacia	292	WP_048245033.1
PDBU01039126.1	2016/01/16	Burkholderia cepacia	292	WP_059241480.1
PDBU01039126.1	2016/09/26	Burkholderia stabilis	95485	WP_069750498.1
PDBU01039127.1	2013/09/21	Burkholderia cepacia complex	87882	WP_021162772.1
PDBU01039127.1	2016/09/26	Burkholderia stabilis	95485	WP_069745448.1
PDBU01039127.1	2018/10/22	Burkholderia stabilis	95485	VBB10591.1
PDBU01039128.1	2016/01/16	Burkholderia cepacia	292	WP_059241528.1
PDBU01039128.1	2016/09/26	Burkholderia stabilis	95485	WP_069750539.1
PDBU01039128.1	2017/04/13	Burkholderia stabilis	95485	WP_083282086.1
PDBU01039129.1	2016/01/22	Burkholderia cepacia	292	KVK91008.1
PDBU01039129.1	2016/02/25	Caballeronia arvi	1777135	WP_061149148.1
PDBU01039129.1	2016/02/29	Burkholderia sp. PAMC 28687	1795874	AMM16859.1
PDBU01039130.1	2014/07/11	Burkholderia cepacia	292	KER71071.1
PDBU01039130.1	2014/07/25	Burkholderia paludis	1506587	WP_031402763.1
PDBU01039130.1	2014/12/23	Burkholderia sp. MSh2	1506588	WP_034199873.1
PDBU01039132.1	2013/05/08	Aeromonas molluscorum	271417	WP_005912252.1
PDBU01039132.1	2014/06/05	Bordetella trematum	123899	WP_025512622.1
PDBU01039132.1	2015/02/08	Aeromonas rivuli	648794	WP_042042508.1
PDBU01039135.1	2016/09/22	Burkholderia stabilis	95485	AOR73365.1
PDBU01039135.1	2017/04/13	Burkholderia stabilis	95485	WP_083282078.1
PDBU01039135.1	2018/10/22	Burkholderia stabilis	95485	VBB16541.1
PDBU01039136.1	2017/04/13	Burkholderia stabilis	95485	WP_083281809.1
PDBU01039136.1	2018/10/31	Burkholderia stabilis	95485	WP_122166650.1
PDBU01039137.1	2016/09/26	Burkholderia stabilis	95485	WP_069751405.1
PDBU01039137.1	2016/09/26	Burkholderia stabilis	95485	WP_069751406.1
PDBU01039137.1	2016/09/26	Burkholderia stabilis	95485	WP_069751407.1
PDBU01039138.1	2014/07/11	Burkholderia cepacia	292	KER72389.1
PDBU01039138.1	2014/12/23	Burkholderia cepacia complex	87882	WP_034191976.1
PDBU01039138.1	2015/01/11	Burkholderia	32008	WP_039355990.1
PDBU01039139.1	2016/09/22	Burkholderia stabilis	95485	AOR73452.1
PDBU01039139.1	2016/12/18	Rhodococcus koreensis	99653	WP_072948674.1
PDBU01039139.1	2017/04/13	Burkholderia stabilis	95485	WP_083282152.1
PDBU01039140.1	2007/02/07	Burkholderia dolosa AU0158	350701	EAY71801.1
PDBU01039140.1	2013/05/08	Burkholderia multivorans	87883	WP_006405786.1
PDBU01039140.1	2014/12/24	Burkholderia	32008	WP_035975605.1
PDBU01039141.1	2016/09/02	Burkholderia cenocepacia	95486	AOJ21721.1
PDBU01039141.1	2016/09/22	Burkholderia stabilis	95485	AOR66419.1
PDBU01039141.1	2017/02/10	Burkholderia cenocepacia	95486	ONW34662.1
PDBU01039142.1	2016/09/22	Burkholderia stabilis	95485	AOR72409.1
PDBU01039142.1	2017/04/13	Burkholderia stabilis	95485	WP_083282078.1
PDBU01039142.1	2017/04/13	Burkholderia stabilis	95485	WP_083282079.1
PDBU01039143.1	2013/05/16	Burkholderia cepacia complex	87882	WP_011880560.1
PDBU01039143.1	2015/01/11	Burkholderia sp. A9	1365108	WP_039322375.1
PDBU01039143.1	2015/02/05	Burkholderia	32008	WP_041494403.1
PDBU01039144.1	2014/11/07	Burkholderia pseudomallei MSHR5596	1434926	KGS77161.1
PDBU01039144.1	2016/09/26	Burkholderia cepacia complex	87882	WP_069746972.1
PDBU01039144.1	2017/02/07	Burkholderia cenocepacia	95486	WP_077019673.1
PDBU01039145.1	2016/09/04	Burkholderia vietnamiensis	60552	WP_069239084.1
PDBU01039145.1	2018/03/01	Burkholderia cenocepacia	95486	SOT45128.1
PDBU01039145.1	2018/11/30	Burkholderia	32008	WP_124259945.1
PDBU01039146.1	2013/05/08	Cupriavidus sp. HPC(L)	1217418	WP_006576416.1
PDBU01039146.1	2015/01/20	Caballeronia concitans	1777133	WP_040050667.1
PDBU01039146.1	2016/01/24	Burkholderia cepacia	292	WP_059667904.1
PDBU01039147.1	2016/09/26	Burkholderia stabilis	95485	WP_069744930.1
PDBU01039147.1	2018/03/13	Paraburkholderia sp. BL21I4N1	1938801	WP_105507015.1
PDBU01039147.1	2018/03/14	Burkholderia gladioli	28095	WP_105820712.1
PDBU01039148.1	2013/09/13	Burkholderia sp. AU4i	1335308	ERJ33084.1
PDBU01039148.1	2015/08/21	Burkholderia cepacia	292	WP_053077778.1
PDBU01039148.1	2016/01/21	Burkholderia cepacia	292	KVA55017.1
PDBU01039151.1	2014/06/13	Burkholderia sp. UYPR1.413	1080179	WP_028371350.1
PDBU01039151.1	2016/01/22	Burkholderia vietnamiensis	60552	KVR80180.1
PDBU01039151.1	2016/09/22	Burkholderia stabilis	95485	AOR73129.1
PDBU01039152.1	2014/03/28	Cupriavidus sp. SK-4	574750	EYS85973.1
PDBU01039152.1	2014/06/18	barrel medic	3880	KEH15169.1
PDBU01039152.1	2016/01/21	Burkholderia cepacia	292	KVH68391.1
PDBU01039153.1	2015/02/23	Burkholderia cepacia	292	WP_043179142.1
PDBU01039153.1	2016/01/24	Burkholderia cepacia complex	87882	WP_059848226.1
PDBU01039153.1	2016/01/24	Burkholderia territorii	1503055	WP_059448048.1
PDBU01039154.1	2007/01/04	Acidovorax sp. JS42	232721	ABM42361.1
PDBU01039154.1	2007/02/27	Burkholderia pseudomallei 1106a	357348	ABN90755.1
PDBU01039154.1	2013/05/07	Burkholderia pseudomallei	28450	WP_004535870.1
PDBU01039155.1	2013/05/08	Cupriavidus basilensis	68895	WP_006157387.1
PDBU01039155.1	2014/08/13	Burkholderia paludis	1506587	KFG97838.1
PDBU01039155.1	2016/01/24	Burkholderia cepacia	292	WP_059667906.1
PDBU01039156.1	2016/01/21	Burkholderia sp. ABCPW 14	1637860	KVD76274.1
PDBU01039156.1	2016/01/21	Burkholderia vietnamiensis	60552	KVE70724.1
PDBU01039156.1	2016/01/22	Burkholderia pyrrocinia	60550	KVN37645.1
PDBU01039157.1	2013/05/12	Burkholderia oklahomensis	342113	WP_010111926.1
PDBU01039157.1	2016/01/21	Burkholderia sp. MSMB0265	1637836	KVG41364.1
PDBU01039157.1	2016/01/24	pseudomallei group	111527	WP_059470158.1
PDBU01039158.1	2016/09/26	Burkholderia stabilis	95485	WP_069748526.1
PDBU01039159.1	2013/06/29	Bordetella sp. FB-8	1159870	WP_019937887.1
PDBU01039159.1	2016/09/26	Burkholderia stabilis	95485	WP_069745319.1
PDBU01039159.1	2017/04/13	Burkholderia stabilis	95485	WP_083281793.1
PDBU01039160.1	2016/09/22	Burkholderia stabilis	95485	AOR73137.1
PDBU01039160.1	2016/09/26	Burkholderia stabilis	95485	WP_069751210.1
PDBU01039160.1	2017/04/13	Burkholderia stabilis	95485	WP_083282154.1
PDBU01039161.1	2005/09/30	Burkholderia pseudomallei 1710b	320372	ABA52409.1
PDBU01039161.1	2013/05/07	Burkholderia	32008	WP_004529343.1
PDBU01039161.1	2013/05/07	Burkholderia pseudomallei	28450	WP_004524791.1
PDBU01039162.1	2015/07/30	Candidatus Burkholderia verschuerenii	242163	KND59972.1
PDBU01039162.1	2016/09/26	Burkholderia stabilis	95485	WP_069749593.1
PDBU01039163.1	2016/01/24	Burkholderia territorii	1503055	WP_059447612.1
PDBU01039163.1	2016/09/26	Burkholderia stabilis	95485	WP_069749721.1
PDBU01039163.1	2019/11/21	Burkholderia cenocepacia	95486	WP_154233750.1
PDBU01039164.1	2013/05/07	Komagataeibacter hansenii	436	WP_003620613.1
PDBU01039164.1	2013/05/07	Pseudomonas syringae	317	WP_003409444.1
PDBU01039164.1	2013/05/07	Pseudomonas syringae	317	WP_003415602.1
PDBU01039165.1	2013/05/09	Burkholderia ambifaria	152480	WP_006759260.1
PDBU01039165.1	2015/06/02	Pandoraea thiooxydans	445709	AKJ70354.3
PDBU01039165.1	2015/08/15	Paraburkholderia mimosarum	312026	WP_051391155.1
PDBU01039166.1	2016/09/26	Burkholderia stabilis	95485	WP_069751409.1
PDBU01039166.1	2017/07/22	Burkholderia sp. AU6039	2015344	WP_089477044.1
PDBU01039166.1	2018/10/22	Burkholderia stabilis	95485	VBB16532.1
PDBU01039168.1	2016/01/21	Burkholderia stagnalis	1503054	KVD85292.1
PDBU01039168.1	2016/01/22	Burkholderia stagnalis	1503054	KVM86160.1
PDBU01039168.1	2016/01/22	Burkholderia stagnalis	1503054	KVO52293.1
PDBU01039169.1	2016/01/21	Burkholderia cepacia	292	KVH68389.1
PDBU01039169.1	2016/09/26	Burkholderia stabilis	95485	WP_069751079.1
PDBU01039169.1	2017/04/04	Burkholderia cepacia	292	WP_081064881.1
PDBU01039180.1	2014/11/07	Burkholderia pseudomallei MSHR5596	1434926	KGS77161.1
PDBU01039180.1	2014/12/23	Burkholderia cenocepacia	95486	WP_034174385.1
PDBU01039180.1	2016/09/26	Burkholderia cepacia complex	87882	WP_069746972.1
PDBU01039181.1	2015/01/11	Pectobacterium carotovorum	554	WP_039475062.1
PDBU01039181.1	2015/01/20	Enterobacter ludwigii	299767	WP_040018132.1
PDBU01039181.1	2015/03/01	Metakosakonia massiliensis	1485952	WP_044172445.1
PDBU01039182.1	2017/04/13	Burkholderia stabilis	95485	WP_083282086.1
PDBU01039182.1	2018/10/22	Burkholderia stabilis	95485	VBB16592.1
PDBU01039182.1	2018/10/31	Burkholderia stabilis	95485	WP_122172879.1
PDBU01039184.1	2016/09/26	Burkholderia stabilis	95485	WP_069750499.1
PDBU01039184.1	2017/07/22	Burkholderia sp. AU6039	2015344	WP_089477041.1
PDBU01039184.1	2018/10/31	Burkholderia stabilis	95485	WP_122172805.1
PDBU01039245.1	2013/05/17	Variovorax paradoxus	34073	WP_012748773.1
PDBU01039245.1	2014/06/24	Rhodoferax saidenbachensis	1484693	WP_029707246.1
PDBU01039245.1	2014/07/25	Burkholderia	32008	WP_031401204.1
PDBU01039247.1	2016/09/26	Burkholderia stabilis	95485	WP_069751209.1
PDBU01039247.1	2019/03/18	Cupriavidus sp. L7L	2546443	WP_133097211.1
PDBU01039248.1	2016/09/26	Burkholderia stabilis	95485	WP_069749254.1
PDBU01039248.1	2018/10/22	Burkholderia stabilis	95485	VBB15174.1
PDBU01039248.1	2018/10/31	Burkholderia stabilis	95485	WP_122170440.1
PDBU01040524.1	2015/11/09	Achromobacter sp. Root83	1736602	WP_057282739.1
PDBU01040524.1	2017/04/11	unclassified Achromobacter	2626865	WP_082385508.1
PDBU01040555.1	2015/09/19	Achromobacter xylosoxidans	85698	CUJ70212.1
PDBU01040555.1	2015/10/03	Achromobacter sp. 2789STDY5608607	1806497	WP_054504101.1
PDBU01040555.1	2015/10/03	Achromobacter xylosoxidans	85698	WP_054505595.1
PDBU01040562.1	2016/09/26	Burkholderia stabilis	95485	WP_069751411.1
PDBU01040562.1	2016/09/26	Burkholderia stabilis	95485	WP_069751412.1
PDBU01040562.1	2016/09/26	Burkholderia stabilis	95485	WP_069751413.1
PDBU01040568.1	2016/09/26	Burkholderia stabilis	95485	WP_069751411.1
PDBU01040568.1	2016/09/26	Burkholderia stabilis	95485	WP_069751412.1
PDBU01040568.1	2016/09/26	Burkholderia stabilis	95485	WP_069751413.1
PDBU01040682.1	2016/09/26	Burkholderia stabilis	95485	WP_069750490.1
PDBU01040682.1	2016/09/26	Burkholderia stabilis	95485	WP_069750491.1
PDBU01040682.1	2018/10/22	Burkholderia stabilis	95485	VBB16535.1
PDBU01040683.1	2015/06/24	Burkholderia cepacia	292	KML46884.1
PDBU01040683.1	2015/08/16	Burkholderia	32008	WP_052001007.1
PDBU01040683.1	2015/08/21	Burkholderia cepacia	292	WP_053077759.1
PDBU01041030.1	2013/05/12	Burkholderia oklahomensis	342113	WP_010111912.1
PDBU01041030.1	2014/09/18	Burkholderia oklahomensis	342113	AIO65625.1
PDBU01041030.1	2014/11/07	Burkholderia sp. ABCPW 111	1820025	KGS00746.1
PDBU01041031.1	2014/08/13	Burkholderia paludis	1506587	KFG95077.1
PDBU01041031.1	2014/12/23	Burkholderia cenocepacia	95486	WP_034174993.1
PDBU01041031.1	2014/12/23	Burkholderia cenocepacia	95486	WP_034191794.1
PDBU01041032.1	2016/09/26	Burkholderia stabilis	95485	WP_069744796.1
PDBU01041033.1	2016/01/24	Burkholderia cepacia	292	WP_060222233.1
PDBU01041033.1	2016/09/26	Burkholderia stabilis	95485	WP_069744791.1
PDBU01041035.1	2016/01/21	Burkholderia ubonensis	101571	KVA71840.1
PDBU01041035.1	2016/01/21	Burkholderia ubonensis	101571	KVD27865.1
PDBU01041035.1	2016/01/21	Burkholderia vietnamiensis	60552	KVE10778.1
PDBU01041036.1	2016/09/26	Burkholderia cepacia complex	87882	WP_069746986.1
PDBU01041036.1	2017/02/03	Burkholderia cenocepacia	95486	ONJ09625.1
PDBU01041036.1	2017/02/15	Burkholderia cenocepacia	95486	WP_077233542.1
PDBU01041094.1	2015/04/07	Aquincola tertiaricarbonis	391953	WP_046111475.1
PDBU01041094.1	2015/06/17	Methylibium sp. CF059	1500261	WP_047496374.1
PDBU01041094.1	2015/06/17	Methylibium sp. CF468	1500262	WP_047502486.1
PDBU01041096.1	2016/01/21	Burkholderia ubonensis	101571	KVA71837.1
PDBU01041096.1	2016/01/21	Burkholderia ubonensis	101571	KVD95412.1
PDBU01041096.1	2016/01/21	Burkholderia vietnamiensis	60552	KVE10781.1
PDBU01041097.1	2016/09/26	Burkholderia stabilis	95485	WP_069751411.1
PDBU01041097.1	2016/09/26	Burkholderia stabilis	95485	WP_069751412.1
PDBU01041097.1	2016/09/26	Burkholderia stabilis	95485	WP_069751413.1
PDBU01041098.1	2015/07/19	Burkholderia	32008	WP_049036520.1
PDBU01041098.1	2017/01/31	Burkholderia pseudomallei	28450	OMZ35863.1
PDBU01041098.1	2017/03/29	Burkholderia pseudomallei	28450	WP_080500455.1
PDBU01041099.1	2016/09/26	Burkholderia stabilis	95485	WP_069748278.1
PDBU01041099.1	2017/04/13	Burkholderia stabilis	95485	WP_083281934.1
PDBU01041099.1	2018/10/31	Burkholderia stabilis	95485	WP_122169678.1
PDBU01041432.1	2015/07/19	Burkholderia	32008	WP_049036535.1
PDBU01041432.1	2018/08/04	Burkholderia contaminans	488447	RDS98534.1
PDBU01041434.1	2014/11/07	Burkholderia pseudomallei MSHR5596	1434926	KGS77161.1
PDBU01041434.1	2014/12/23	Burkholderia cenocepacia	95486	WP_034174385.1
PDBU01041434.1	2016/09/26	Burkholderia cepacia complex	87882	WP_069746972.1
PDBU01045366.1	2013/05/16	Janthinobacterium sp. Marseille	375286	WP_012078210.1
PDBU01045366.1	2017/01/21	Herminiimonas arsenitoxidans	1809410	WP_076592460.1
PDBU01045366.1	2018/12/02	Herminiimonas sp. KBW02	2153363	WP_124575631.1
PDBU01045367.1	2010/10/18	Ralstonia pickettii	329	EFP63426.1
PDBU01045367.1	2013/04/19	Ralstonia pickettii OR214	1264675	ENZ75434.1
PDBU01045367.1	2013/05/10	Oxalobacteraceae	75682	WP_008448018.1
PDBU01045368.1	2018/12/02	Herminiimonas sp. KBW02	2153363	WP_124573755.1
PDBU01045368.1	2018/12/02	Herminiimonas sp. KBW02	2153363	WP_124573756.1
PDBU01045370.1	2017/04/03	Pseudomonas protegens	380021	WP_080966981.1
PDBU01045370.1	2017/04/09	Pseudomonas sp. PH1b	1397282	WP_081818606.1
PDBU01045370.1	2017/04/09	Pseudomonas sp. PH1b	1397282	WP_081818607.1
PDBU01045372.1	2013/05/16	Janthinobacterium sp. Marseille	375286	WP_012080111.1
PDBU01045372.1	2016/09/30	Pseudomonas	286	WP_069900491.1
PDBU01045372.1	2017/01/21	Herminiimonas arsenitoxidans	1809410	WP_076590914.1
PDBU01045373.1	2013/05/16	Janthinobacterium sp. Marseille	375286	WP_012079544.1
PDBU01045373.1	2016/10/30	Cupriavidus	106589	WP_071037492.1
PDBU01045373.1	2016/10/30	Cupriavidus sp. USMAHM13	1389192	WP_071011121.1
PDBU01045375.1	2013/05/11	Oxalobacteraceae bacterium IMCC9480	937450	WP_009665694.1
PDBU01045375.1	2013/05/16	Herminiimonas arsenicoxydans	204773	WP_011872697.1
PDBU01045375.1	2017/01/21	Herminiimonas arsenitoxidans	1809410	WP_076592885.1
PDBU01045378.1	2013/05/08	Chlorobium ferrooxidans	84205	WP_006365608.1
PDBU01045378.1	2013/05/10	Sulfuricella denitrificans	649841	WP_009207333.1
PDBU01045378.1	2013/05/16	Herminiimonas arsenicoxydans	204773	WP_011870637.1
PDBU01045379.1	2013/05/10	Oxalobacteraceae	75682	WP_008443004.1
PDBU01045379.1	2017/01/21	Herminiimonas arsenitoxidans	1809410	WP_076592291.1
PDBU01045379.1	2018/12/02	Herminiimonas sp. KBW02	2153363	WP_124573428.1
PDBU01045383.1	2013/05/18	Azospira oryzae	146939	WP_014237359.1
PDBU01045383.1	2013/05/19	Azoarcus sp. KH32C	748247	WP_015436354.1
PDBU01045383.1	2015/01/30	Sulfuritalea hydrogenivorans	748811	WP_041098269.1
PDBU01045385.1	2013/05/16	Paracoccus denitrificans	266	WP_011746795.1
PDBU01045385.1	2013/10/17	Rhizobium sp. IRBG74	424182	WP_022562580.1
PDBU01045385.1	2015/04/11	Sphingomonas sp. SRS2	133190	WP_046194695.1
PDBU01045388.1	2013/05/10	Limnobacter sp. MED105	391597	WP_008247291.1
PDBU01045388.1	2013/05/16	Herminiimonas arsenicoxydans	204773	WP_011869608.1
PDBU01045388.1	2016/10/18	Burkholderiales bacterium RIFCSPLOWO2_02_FULL_57_36	1797562	OGB22673.1
PDBU01045389.1	2007/07/06	Janthinobacterium sp. Marseille	375286	ABR89798.1
PDBU01045389.1	2018/12/02	Herminiimonas sp. KBW02	2153363	WP_124573642.1
PDBU01045389.1	2019/07/31	Janthinobacterium sp. Marseille	375286	WP_143710538.1
PDBU01045392.1	2015/08/20	Pseudomonas protegens	380021	WP_052914298.1
PDBU01045392.1	2018/10/24	Corallococcus sp. AB049A	2316721	WP_121722415.1
PDBU01045392.1	2019/05/21	Chitinivorax sp. B	2502235	WP_137939565.1
PDBU01045394.1	2011/11/22	Burkholderia sp. YI23	1097668	AET92224.1
PDBU01045394.1	2012/11/12	Burkholderia sp. SJ98	406819	EKS67069.1
PDBU01045394.1	2015/02/05	Burkholderia sp. YI23	1097668	WP_041732445.1
PDBU01045395.1	2013/05/16	Janthinobacterium sp. Marseille	375286	WP_012081154.1
PDBU01045397.1	2013/05/16	Herminiimonas arsenicoxydans	204773	WP_011870087.1
PDBU01045397.1	2013/05/16	Janthinobacterium sp. Marseille	375286	WP_012078657.1
PDBU01045397.1	2018/07/13	Herminiimonas fonticola	303380	WP_112993218.1
PDBU01045399.1	2013/05/16	Herminiimonas arsenicoxydans	204773	WP_011870824.1
PDBU01045399.1	2013/05/16	Janthinobacterium sp. Marseille	375286	WP_012079929.1
PDBU01045399.1	2017/01/21	Herminiimonas arsenitoxidans	1809410	WP_076591043.1
PDBU01045400.1	2013/05/07	Thauera linaloolentis	76112	WP_004344769.1
PDBU01045400.1	2015/08/07	Herbaspirillum autotrophicum	180195	WP_050464034.1
PDBU01045400.1	2015/08/07	Herbaspirillum chlorophenolicum	211589	WP_050469387.1
PDBU01045401.1	2010/10/29	Achromobacter xylosoxidans A8	762376	ADP19314.1
PDBU01045401.1	2013/05/16	Herminiimonas arsenicoxydans	204773	WP_011870138.1
PDBU01045401.1	2014/09/23	Achromobacter sp. RTa	1532557	KGD90736.1
PDBU01045402.1	2013/05/16	Herminiimonas arsenicoxydans	204773	WP_011870452.1
PDBU01045402.1	2013/05/16	Janthinobacterium sp. Marseille	375286	WP_012078917.1
PDBU01045402.1	2018/07/13	Herminiimonas fonticola	303380	WP_112991930.1
PDBU01045403.1	2013/05/16	Janthinobacterium sp. Marseille	375286	WP_012079556.1
PDBU01045404.1	2007/07/06	Janthinobacterium sp. Marseille	375286	ABR88611.1
PDBU01045404.1	2013/05/16	Janthinobacterium sp. Marseille	375286	WP_012079435.1
PDBU01045404.1	2015/02/04	Janthinobacterium sp. Marseille	375286	WP_041296466.1
PDBU01045405.1	2007/03/13	Herminiimonas arsenicoxydans	204773	CAL60285.1
PDBU01045405.1	2007/07/06	Janthinobacterium sp. Marseille	375286	ABR89552.1
PDBU01045405.1	2015/08/12	Herminiimonas arsenicoxydans	204773	WP_050756737.1
PDBU01045406.1	2013/05/16	Polaromonas sp. JS666	296591	WP_011485888.1
PDBU01045406.1	2016/01/24	Burkholderia cepacia	292	WP_059853783.1
PDBU01045406.1	2016/01/24	Burkholderia sp. RF2-non_BP3	1637844	WP_059698667.1
PDBU01045407.1	2013/05/08	Hylemonella gracilis	80880	WP_006298270.1
PDBU01045407.1	2013/06/29	unclassified Methylophilus	2630143	WP_019882508.1
PDBU01045407.1	2013/06/30	Methylotenera sp. 1P/1	1131551	WP_020181552.1
PDBU01045409.1	2007/03/13	Herminiimonas arsenicoxydans	204773	CAL63092.1
PDBU01045409.1	2007/07/06	Janthinobacterium sp. Marseille	375286	ABR90802.1
PDBU01045409.1	2013/05/16	Janthinobacterium sp. Marseille	375286	WP_012081071.1
PDBU01045410.1	2016/10/20	Pseudomonas grimontii	129847	SDQ41840.1
PDBU01045410.1	2016/12/20	Pseudomonas canadensis	915099	WP_073860030.1
PDBU01045410.1	2017/03/30	Pseudomonas protegens	380021	WP_080591052.1
PDBU01045411.1	2014/12/23	Janthinobacterium lividum	29581	WP_034748089.1
PDBU01045411.1	2014/12/24	Janthinobacterium sp. RA13	1502762	WP_035819010.1
PDBU01045411.1	2015/05/06	Janthinobacterium sp. KBS0711	1649647	WP_046682719.1
PDBU01045412.1	2013/05/16	Janthinobacterium sp. Marseille	375286	WP_011979413.1
PDBU01045412.1	2018/12/02	Herminiimonas sp. KBW02	2153363	WP_124573146.1
PDBU01045414.1	2017/01/21	Herminiimonas arsenitoxidans	1809410	WP_076592123.1
PDBU01045414.1	2018/07/09	Herminiimonas fonticola	303380	RBA23675.1
PDBU01045414.1	2019/03/25	Herminiimonas fonticola	303380	WP_133467286.1
PDBU01045415.1	2017/01/21	Herminiimonas arsenitoxidans	1809410	WP_076591210.1
PDBU01045415.1	2019/03/06	Massilia albidiflava	321983	WP_131146874.1
PDBU01045416.1	2015/06/10	Pseudomonas protegens	380021	WP_047337159.1
PDBU01045416.1	2017/04/17	Xylophilus ampelinus	54067	WP_083955412.1
PDBU01045416.1	2017/07/29	Variovorax sp. OV329	1882825	WP_093386135.1
PDBU01045417.1	2007/07/06	Janthinobacterium sp. Marseille	375286	ABR90914.1
PDBU01045417.1	2018/12/02	Herminiimonas sp. KBW02	2153363	WP_124573777.1
PDBU01045417.1	2019/07/31	Janthinobacterium sp. Marseille	375286	WP_143710661.1
PDBU01045420.1	2013/05/16	Janthinobacterium sp. Marseille	375286	WP_012079709.1
PDBU01045420.1	2013/05/17	Variovorax paradoxus	34073	WP_012747632.1
PDBU01045420.1	2013/06/29	Variovorax paradoxus	34073	WP_019652340.1
PDBU01045421.1	2013/05/16	Herminiimonas arsenicoxydans	204773	WP_011872805.1
PDBU01045421.1	2013/05/16	Janthinobacterium sp. Marseille	375286	WP_012081509.1
PDBU01045421.1	2017/01/21	Herminiimonas arsenitoxidans	1809410	WP_076594091.1
PDBU01045423.1	2013/05/06	Comamonas testosteroni	285	WP_003077666.1
PDBU01045423.1	2014/06/08	Janthinobacterium sp. CG3	1075768	WP_026132656.1
PDBU01045423.1	2015/02/09	Comamonas testosteroni	285	WP_042438095.1
PDBU01045425.1	2018/07/13	Herminiimonas fonticola	303380	WP_112992703.1
PDBU01045426.1	2002/09/09	Herminiimonas arsenicoxydans	204773	AAN05582.1
PDBU01045426.1	2013/05/16	Herminiimonas arsenicoxydans	204773	WP_011870031.1
PDBU01045426.1	2013/05/16	Herminiimonas arsenicoxydans	204773	WP_011870032.1
PDBU01045428.1	2013/05/16	Herminiimonas arsenicoxydans	204773	WP_011870660.1
PDBU01045428.1	2013/05/16	Janthinobacterium sp. Marseille	375286	WP_012080112.1
PDBU01045429.1	2014/12/23	Herbaspirillum sp. RV1423	1443993	WP_034302264.1
PDBU01045429.1	2014/12/23	Herbaspirillum sp. RV1423	1443993	WP_034302271.1
PDBU01045429.1	2017/02/09	Herbaspirillum sp. VT-16-41	1953765	ONN63591.1
PDBU01045430.1	2013/05/16	Herminiimonas arsenicoxydans	204773	WP_011871105.1
PDBU01045430.1	2013/05/16	Janthinobacterium sp. Marseille	375286	WP_012079650.1
PDBU01045430.1	2017/01/21	Herminiimonas arsenitoxidans	1809410	WP_076591278.1
PDBU01045432.1	2017/04/17	Herminiimonas arsenitoxidans	1809410	WP_083664456.1
PDBU01045433.1	2014/12/23	Herbaspirillum sp. RV1423	1443993	WP_034293056.1
PDBU01045434.1	2013/05/16	Herminiimonas arsenicoxydans	204773	WP_011869609.1
PDBU01045434.1	2013/05/16	Herminiimonas arsenicoxydans	204773	WP_011869611.1
PDBU01045434.1	2017/01/21	Herminiimonas arsenitoxidans	1809410	WP_076591178.1
PDBU01045441.1	2018/12/02	Herminiimonas sp. KBW02	2153363	WP_124574748.1
PDBU01045454.1	2013/05/16	Janthinobacterium sp. Marseille	375286	WP_012078507.1
PDBU01045454.1	2018/12/02	Herminiimonas sp. KBW02	2153363	WP_124574968.1
PDBU01045532.1	2007/07/06	Janthinobacterium sp. Marseille	375286	ABR89608.1
PDBU01045532.1	2015/11/05	Rhizobacter sp. Root1221	1736433	WP_056669193.1
PDBU01045532.1	2018/12/02	Herminiimonas sp. KBW02	2153363	WP_124574713.1
PDBU01045533.1	2017/01/21	Herminiimonas arsenitoxidans	1809410	WP_076592120.1
PDBU01045533.1	2018/07/13	Herminiimonas fonticola	303380	WP_112991793.1
PDBU01045535.1	2018/12/02	Herminiimonas sp. KBW02	2153363	WP_124575115.1
PDBU01045536.1	2007/07/06	Janthinobacterium sp. Marseille	375286	ABR90978.1
PDBU01045536.1	2013/05/16	Herminiimonas arsenicoxydans	204773	WP_011872710.1
PDBU01045536.1	2013/05/16	Herminiimonas arsenicoxydans	204773	WP_011872711.1
PDBU01045537.1	2017/01/21	Herminiimonas arsenitoxidans	1809410	WP_076591312.1
PDBU01045537.1	2017/01/21	Herminiimonas arsenitoxidans	1809410	WP_076591313.1
PDBU01045540.1	2017/04/09	Herbaspirillum sp. RV1423	1443993	WP_081768987.1
PDBU01045540.1	2018/12/02	Herminiimonas sp. KBW02	2153363	WP_124573990.1
PDBU01045542.1	2017/02/07	Pelomonas sp. KK5	1855730	WP_077033629.1
PDBU01045542.1	2018/07/12	Piscinibacter caeni	1861917	WP_112189743.1
PDBU01045542.1	2019/01/13	Piscinibacter defluvii	1796922	WP_127995499.1
PDBU01045543.1	2011/09/21	Janthinobacterium sp. Marseille	375286	A6SU94.1
PDBU01045543.1	2017/04/17	Herminiimonas arsenitoxidans	1809410	WP_083664443.1
PDBU01045543.1	2017/04/17	Janthinobacterium sp. Marseille	375286	WP_083757397.1
PDBU01045544.1	2013/05/10	Nocardioides sp. SLBN-35	512030	WP_008902878.1
PDBU01045544.1	2013/05/10	Xanthomonas perforans	442694	WP_008577921.1
PDBU01045544.1	2013/05/12	Xanthomonas vasicola	56459	WP_010378912.1
PDBU01045547.1	2013/05/16	Janthinobacterium sp. Marseille	375286	WP_012081525.1
PDBU01045547.1	2017/01/21	Herminiimonas arsenitoxidans	1809410	WP_076592779.1
PDBU01045547.1	2018/12/02	Herminiimonas sp. KBW02	2153363	WP_124572837.1
PDBU01045548.1	2018/07/13	Herminiimonas fonticola	303380	WP_112992223.1
PDBU01045548.1	2018/12/02	Herminiimonas sp. KBW02	2153363	WP_124573884.1
PDBU01045550.1	2006/07/13	Chlorobium ferrooxidans DSM 13031	377431	EAT59817.1
PDBU01045550.1	2013/05/10	Sulfuricella denitrificans	649841	WP_009207341.1
PDBU01045550.1	2013/05/18	Azospira oryzae	146939	WP_014235203.1
PDBU01045551.1	2018/12/02	Herminiimonas sp. KBW02	2153363	WP_124573760.1
PDBU01045552.1	2018/12/02	Herminiimonas sp. KBW02	2153363	WP_124573756.1
PDBU01045555.1	2013/05/16	Rhodoferax ferrireducens	192843	WP_011463520.1
PDBU01045555.1	2013/05/18	Methylovorus sp. MP688	887061	WP_013442780.1
PDBU01045555.1	2013/05/21	Methylovorus glucosotrophus	266009	WP_015830576.1
PDBU01045556.1	2015/08/20	Pseudomonas protegens	380021	WP_052914298.1
PDBU01045556.1	2018/10/24	Corallococcus sp. AB049A	2316721	WP_121722415.1
PDBU01045556.1	2019/02/06	bacterium	1869227	RYG31287.1
PDBU01045558.1	2013/05/10	Sulfuricella denitrificans	649841	WP_009207342.1
PDBU01045558.1	2018/02/14	Methylomonas sp.	418	PPD33263.1
PDBU01045560.1	2018/12/02	Herminiimonas sp. KBW02	2153363	WP_124573188.1
PDBU01045561.1	2016/01/24	Burkholderia vietnamiensis	60552	WP_059496804.1
PDBU01045563.1	2014/05/24	Pseudomonas sp. PH1b	1397282	WP_025127129.1
PDBU01045563.1	2017/04/03	Pseudomonas protegens	380021	WP_080966979.1
PDBU01045563.1	2018/11/21	Pseudomonas protegens	380021	WP_123727025.1
PDBU01045564.1	2015/06/10	Pseudomonas protegens	380021	WP_047337161.1
PDBU01045565.1	2013/05/16	Janthinobacterium sp. Marseille	375286	WP_012080474.1
PDBU01045565.1	2017/01/21	Herminiimonas arsenitoxidans	1809410	WP_076593593.1
PDBU01045565.1	2018/12/02	Herminiimonas sp. KBW02	2153363	WP_124574902.1
PDBU01045588.1	2013/05/18	Methylotenera versatilis	1055487	WP_013147939.1
PDBU01045588.1	2013/07/09	Methylosarcina fibrata	105972	WP_020564263.1
PDBU01045588.1	2014/12/24	Pseudomonas protegens	380021	WP_037007678.1
PDBU01045652.1	2013/05/16	Janthinobacterium sp. Marseille	375286	WP_012078653.1
PDBU01045652.1	2014/06/18	Herbaspirillum lusitanum	213312	WP_029363418.1
PDBU01045652.1	2015/08/03	Massilia sp. NR 4-1	1678028	AKU25080.1
PDBU01045665.1	2013/05/16	Janthinobacterium sp. Marseille	375286	WP_012078494.1
PDBU01045665.1	2018/12/02	Herminiimonas sp. KBW02	2153363	WP_124574964.1
PDBU01045666.1	2013/05/16	Herminiimonas arsenicoxydans	204773	WP_011872564.1
PDBU01045666.1	2013/05/16	Janthinobacterium sp. Marseille	375286	WP_012079599.1
PDBU01045666.1	2015/08/07	Herbaspirillum autotrophicum	180195	WP_050460923.1
PDBU01045674.1	2016/10/18	Burkholderiales bacterium RIFCSPLOWO2_02_FULL_57_36	1797562	OGB26661.1
PDBU01045674.1	2016/10/20	Duganella sp. OV458	1855290	SDG82175.1
PDBU01045674.1	2017/07/29	unclassified Duganella	2636909	WP_090188057.1
PDBU01045675.1	2011/04/05	Candidatus Pelagibacter sp. IMCC9063	1002672	AEA80572.1
PDBU01045675.1	2013/05/10	Sulfuricella denitrificans	649841	WP_009207344.1
PDBU01045675.1	2017/04/07	Candidatus Pelagibacter sp. IMCC9063	1002672	WP_081456264.1
PDBU01045676.1	2013/05/16	Herminiimonas arsenicoxydans	204773	WP_011870138.1
PDBU01045676.1	2018/12/02	Herminiimonas sp. KBW02	2153363	WP_124573992.1
PDBU01045676.1	2019/01/25	Achromobacter agilis	1353888	SSW61769.1
PDBU01045679.1	2015/11/04	Massilia sp. Root335	1736517	WP_056448496.1
PDBU01045679.1	2015/11/09	Noviherbaspirillum sp. Root189	1736487	WP_057291172.1
PDBU01045679.1	2017/07/29	Massilia namucuonensis	1035707	WP_093555655.1
PDBU01045684.1	2017/01/21	Herminiimonas arsenitoxidans	1809410	WP_076592123.1
PDBU01045684.1	2018/07/09	Herminiimonas fonticola	303380	RBA23675.1
PDBU01045684.1	2019/03/25	Herminiimonas fonticola	303380	WP_133467286.1
PDBU01045686.1	2011/04/06	Oxalobacteraceae bacterium IMCC9480	937450	EGF31180.1
PDBU01045686.1	2013/05/16	Herminiimonas arsenicoxydans	204773	WP_011870693.1
PDBU01045686.1	2013/05/16	Janthinobacterium sp. Marseille	375286	WP_012078628.1
PDBU01045689.1	2013/05/18	Sideroxydans lithotrophicus	63745	WP_013031019.1
PDBU01045689.1	2013/06/05	Sulfuricella denitrificans skB26	1163617	BAN35475.1
PDBU01045689.1	2016/10/20	Gallionellales bacterium GWA2_54_124	1798243	OGS68523.1
PDBU01045691.1	2013/05/16	Janthinobacterium sp. Marseille	375286	WP_012081459.1
PDBU01045691.1	2017/01/21	Herminiimonas arsenitoxidans	1809410	WP_076592834.1
PDBU01045691.1	2017/03/15	Herbaspirillum robiniae	2014887	WP_079215431.1
PDBU01045692.1	2013/05/16	Herminiimonas arsenicoxydans	204773	WP_011872564.1
PDBU01045692.1	2013/05/16	Janthinobacterium sp. Marseille	375286	WP_012079599.1
PDBU01045692.1	2015/08/07	Herbaspirillum autotrophicum	180195	WP_050460923.1
PDBU01045693.1	2017/01/21	Herminiimonas arsenitoxidans	1809410	WP_076591313.1
PDBU01045693.1	2017/01/21	Herminiimonas arsenitoxidans	1809410	WP_076591314.1
PDBU01045694.1	2007/07/06	Janthinobacterium sp. Marseille	375286	ABR88595.1
PDBU01045694.1	2013/05/16	Herminiimonas arsenicoxydans	204773	WP_011871270.1
PDBU01045694.1	2013/05/16	Janthinobacterium sp. Marseille	375286	WP_012079353.1
PDBU01045696.1	2018/12/02	Herminiimonas sp. KBW02	2153363	WP_124573754.1
PDBU01045696.1	2018/12/02	Herminiimonas sp. KBW02	2153363	WP_124573755.1
PDBU01045697.1	2018/08/21	Cupriavidus taiwanensis	164546	WP_116357554.1
PDBU01045697.1	2018/09/26	Herbaspirillum sp. K1R23-30	2320863	WP_119772908.1
PDBU01045697.1	2018/12/02	Herminiimonas sp. KBW02	2153363	WP_124575024.1
PDBU01045698.1	2016/01/27	Pseudomonas poae	200451	WP_060549768.1
PDBU01045698.1	2018/01/31	Pseudomonas syringae	317	WP_103363373.1
PDBU01045698.1	2018/11/05	Pseudomonas viridiflava	33069	WP_122613614.1
PDBU01045699.1	2017/04/17	Herminiimonas arsenitoxidans	1809410	WP_083664456.1
PDBU01045700.1	2013/05/16	Herminiimonas arsenicoxydans	204773	WP_011870450.1
PDBU01045700.1	2013/05/16	Herminiimonas arsenicoxydans	204773	WP_011870452.1
PDBU01045700.1	2013/05/16	Janthinobacterium sp. Marseille	375286	WP_012078916.1
PDBU01045701.1	2013/05/07	Acinetobacter	469	WP_004754413.1
PDBU01045701.1	2013/05/08	Achromobacter	222	WP_006221935.1
PDBU01045701.1	2015/03/31	Acinetobacter brisouii	396323	WP_045792553.1
PDBU01045702.1	2014/12/26	Pseudomonas chlororaphis	587753	WP_038633748.1
PDBU01045702.1	2015/12/18	Pseudomonas putida	303	WP_058540830.1
PDBU01045702.1	2018/03/14	Pseudomonas sp. MYb115	1848717	WP_105756112.1
PDBU01045704.1	2013/05/10	Sulfuricella denitrificans	649841	WP_009207336.1
PDBU01045704.1	2016/10/20	Deltaproteobacteria bacterium RIFCSPLOWO2_02_FULL_53_8	1797882	OGQ51897.1
PDBU01045704.1	2018/12/08	Sulfurirhabdus autotrophica	1706046	WP_124945440.1
PDBU01045709.1	2013/05/10	Sulfuricella denitrificans	649841	WP_009207344.1
PDBU01045709.1	2013/05/10	Sulfuricella denitrificans	649841	WP_009207345.1
PDBU01045709.1	2019/04/13	Leptospira vanthielii	293085	WP_135656803.1
PDBU01045710.1	2007/07/06	Janthinobacterium sp. Marseille	375286	ABR91861.1
PDBU01045710.1	2013/05/08	Massilia timonae	47229	WP_005668293.1
PDBU01045710.1	2013/05/16	Janthinobacterium sp. Marseille	375286	WP_012080897.1
PDBU01045711.1	2011/08/23	Ralstonia syzygii R24	907261	CCA86766.1
PDBU01045711.1	2013/05/06	Ralstonia solanacearum	305	WP_003261282.1
PDBU01045711.1	2013/05/15	Ralstonia	48736	WP_011004453.1
PDBU01045712.1	2013/06/28	Janthinobacterium sp. CG3	1075768	WP_017875720.1
PDBU01045712.1	2015/11/04	Massilia sp. Root418	1736532	WP_056391006.1
PDBU01045712.1	2015/11/09	Massilia sp. Root351	1736522	WP_057157105.1
PDBU01045713.1	2018/12/02	Herminiimonas sp. KBW02	2153363	WP_124575240.1
PDBU01045713.1	2019/04/24	Azoarcus sp. CC-YHH838	2565930	WP_136347129.1
PDBU01045714.1	2013/05/10	Nocardioides sp. SLBN-35	512030	WP_008904585.1
PDBU01045714.1	2013/05/11	Oxalobacteraceae bacterium IMCC9480	937450	WP_009666797.1
PDBU01045714.1	2013/05/16	Herminiimonas arsenicoxydans	204773	WP_011871934.1
PDBU01045715.1	2018/01/31	Achromobacter sp. AONIH1	1758194	WP_103271170.1
PDBU01045716.1	2013/05/16	Janthinobacterium sp. Marseille	375286	WP_012080896.1
PDBU01045716.1	2015/11/09	Duganella sp. Root198D2	1736489	WP_057246662.1
PDBU01045716.1	2015/11/09	Noviherbaspirillum sp. Root189	1736487	WP_057293116.1
PDBU01045717.1	2013/04/08	Pseudomonas aeruginosa str. Stone 130	1125697	EMZ57114.1
PDBU01045717.1	2013/05/10	Nocardioides sp. SLBN-35	512030	WP_008904892.1
PDBU01045717.1	2016/12/18	Proteobacteria	1224	WP_072632770.1
PDBU01045718.1	2013/05/16	Herminiimonas arsenicoxydans	204773	WP_011871401.1
PDBU01045718.1	2013/05/16	Janthinobacterium sp. Marseille	375286	WP_012079247.1
PDBU01045718.1	2018/12/02	Herminiimonas sp. KBW02	2153363	WP_124575086.1
PDBU01045721.1	2014/12/23	Herbaspirillum sp. RV1423	1443993	WP_034298828.1
PDBU01045722.1	2017/01/21	Herminiimonas arsenitoxidans	1809410	WP_076591310.1
PDBU01045723.1	2017/01/21	Herminiimonas arsenitoxidans	1809410	WP_076592120.1
PDBU01045723.1	2018/07/13	Herminiimonas fonticola	303380	WP_112991793.1
PDBU01045724.1	2017/01/21	Herminiimonas arsenitoxidans	1809410	WP_076592151.1
PDBU01045724.1	2018/07/13	Herminiimonas fonticola	303380	WP_112992991.1
PDBU01045726.1	2013/05/16	Janthinobacterium sp. Marseille	375286	WP_012081455.1
PDBU01045727.1	2019/10/08	Pseudomonas chlororaphis	587753	WP_151263920.1
PDBU01045728.1	2017/01/21	Herminiimonas arsenitoxidans	1809410	WP_076591441.1
PDBU01045728.1	2018/12/02	Herminiimonas sp. KBW02	2153363	WP_124573998.1
PDBU01045729.1	2017/01/21	Herminiimonas arsenitoxidans	1809410	WP_076593719.1
PDBU01045729.1	2018/12/02	Herminiimonas sp. KBW02	2153363	WP_124575350.1
PDBU01045729.1	2018/12/02	Herminiimonas sp. KBW02	2153363	WP_124575351.1
PDBU01045730.1	2007/03/13	Herminiimonas arsenicoxydans	204773	CAL60285.1
PDBU01045730.1	2007/07/06	Janthinobacterium sp. Marseille	375286	ABR89552.1
PDBU01045730.1	2015/08/12	Herminiimonas arsenicoxydans	204773	WP_050756737.1
PDBU01045731.1	2013/05/16	Janthinobacterium sp. Marseille	375286	WP_012079453.1
PDBU01045731.1	2013/05/18	Azospirillum brasilense	192	WP_014241923.1
PDBU01045731.1	2014/12/23	Hyphomonas polymorpha	74319	WP_035594978.1
PDBU01045733.1	2013/05/16	Janthinobacterium sp. Marseille	375286	WP_012079043.1
PDBU01045733.1	2017/01/21	Herminiimonas arsenitoxidans	1809410	WP_076591846.1
PDBU01045733.1	2018/07/13	Herminiimonas fonticola	303380	WP_112991357.1
PDBU01045734.1	2015/01/20	Noviherbaspirillum	1344552	WP_040041811.1
PDBU01045734.1	2015/11/04	Massilia sp. Root335	1736517	WP_056448524.1
PDBU01045734.1	2015/11/09	Noviherbaspirillum sp. Root189	1736487	WP_057291164.1
PDBU01045735.1	2014/12/23	Proteobacteria	1224	WP_034367502.1
PDBU01045735.1	2015/11/12	Alishewanella sp. WH16-1	1651088	WP_057785404.1
PDBU01045735.1	2016/03/29	Limnobacter sp. CACIAM 66H1	1813033	KYP12580.1
PDBU01045736.1	2015/08/20	Pseudomonas brassicacearum	930166	WP_052915331.1
PDBU01045736.1	2016/05/20	Pseudomonas fluorescens	294	WP_064119912.1
PDBU01045736.1	2017/11/03	[Flavobacterium] sp. 29	2035197	PIF52660.1
PDBU01045738.1	2007/07/06	Janthinobacterium sp. Marseille	375286	ABR88516.1
PDBU01045738.1	2013/05/07	Pseudomonas	286	WP_003444128.1
PDBU01045738.1	2013/05/16	Herminiimonas arsenicoxydans	204773	WP_011871663.1
PDBU01045739.1	2013/05/09	Herbaspirillum sp. CF444	1144319	WP_007884130.1
PDBU01045739.1	2013/05/16	Chlorobium chlorochromatii	337090	WP_011361716.1
PDBU01045739.1	2013/05/18	Pseudogulbenkiania sp. NH8B	748280	WP_014088388.1
PDBU01045740.1	2007/07/06	Janthinobacterium sp. Marseille	375286	ABR91207.1
PDBU01045740.1	2019/07/31	Janthinobacterium sp. Marseille	375286	WP_143710679.1
PDBU01045741.1	2013/05/16	Janthinobacterium sp. Marseille	375286	WP_011979435.1
PDBU01045741.1	2018/07/13	Herminiimonas fonticola	303380	WP_112990242.1
PDBU01045741.1	2018/12/02	Herminiimonas sp. KBW02	2153363	WP_124573188.1
PDBU01045742.1	2013/05/16	Janthinobacterium sp. Marseille	375286	WP_012079593.1
PDBU01045742.1	2017/01/17	Polynucleobacter sphagniphilus	1743169	OLY96647.1
PDBU01045742.1	2017/07/29	Rugamonas rubra	758825	WP_093385886.1
PDBU01045743.1	2017/04/09	Herbaspirillum sp. RV1423	1443993	WP_081768987.1
PDBU01045743.1	2018/12/02	Herminiimonas sp. KBW02	2153363	WP_124573990.1
PDBU01045744.1	2017/01/21	Herminiimonas arsenitoxidans	1809410	WP_076592151.1
PDBU01045744.1	2017/01/21	Herminiimonas arsenitoxidans	1809410	WP_076592152.1
PDBU01045744.1	2018/07/09	Herminiimonas fonticola	303380	RBA22918.1
PDBU01045757.1	2013/05/16	Herminiimonas arsenicoxydans	204773	WP_011870023.1
PDBU01045757.1	2018/12/02	Herminiimonas sp. KBW02	2153363	WP_124573885.1
PDBU01045757.1	2018/12/02	Herminiimonas sp. KBW02	2153363	WP_124575523.1
PDBU01045760.1	2018/07/13	Herminiimonas fonticola	303380	WP_112992699.1
PDBU01045762.1	2018/12/02	Herminiimonas sp. KBW02	2153363	WP_124574802.1
PDBU01045766.1	2013/05/08	Cupriavidus basilensis	68895	WP_006159407.1
PDBU01045766.1	2013/05/11	Burkholderiaceae bacterium PBA	795666	WP_009524081.1
PDBU01045766.1	2013/05/16	Herminiimonas arsenicoxydans	204773	WP_011872690.1
PDBU01045785.1	2013/05/16	Janthinobacterium sp. Marseille	375286	WP_012081009.1
PDBU01045785.1	2017/01/21	Herminiimonas arsenitoxidans	1809410	WP_076591794.1
PDBU01045786.1	2007/07/06	Janthinobacterium sp. Marseille	375286	ABR89752.1
PDBU01045786.1	2015/02/04	Janthinobacterium sp. Marseille	375286	WP_041296600.1
PDBU01045786.1	2018/12/02	Herminiimonas sp. KBW02	2153363	WP_124574975.1
PDBU01045876.1	2013/05/16	Herminiimonas arsenicoxydans	204773	WP_011871040.1
PDBU01045876.1	2017/01/21	Herminiimonas arsenitoxidans	1809410	WP_076593908.1
PDBU01045876.1	2018/12/02	Herminiimonas sp. KBW02	2153363	WP_124574094.1
PDBU01045877.1	2013/05/08	Massilia timonae	47229	WP_005668293.1
PDBU01045877.1	2013/05/16	Janthinobacterium sp. Marseille	375286	WP_012080897.1
PDBU01045877.1	2013/06/28	Janthinobacterium sp. CG3	1075768	WP_017875564.1
PDBU01045878.1	2013/05/18	Methylotenera versatilis	1055487	WP_013147939.1
PDBU01045878.1	2013/09/21	Pantoea sp. AS-PWVM4	1332069	WP_021184408.1
PDBU01045878.1	2014/12/24	Pseudomonas protegens	380021	WP_037007678.1
PDBU01045881.1	2013/05/16	Herminiimonas arsenicoxydans	204773	WP_011870658.1
PDBU01045881.1	2013/05/16	Herminiimonas arsenicoxydans	204773	WP_011870659.1
PDBU01045881.1	2015/08/07	Herbaspirillum autotrophicum	180195	WP_050463139.1
PDBU01045882.1	2007/07/06	Janthinobacterium sp. Marseille	375286	ABR91308.1
PDBU01045882.1	2015/08/07	Herbaspirillum autotrophicum	180195	WP_050462902.1
PDBU01045882.1	2017/01/21	Herminiimonas arsenitoxidans	1809410	WP_076593442.1
PDBU01045884.1	2014/12/23	Herbaspirillum sp. RV1423	1443993	WP_034293056.1
PDBU01045888.1	2014/04/29	Bordetella bronchiseptica CA90 BB02	1331216	KAK70148.1
PDBU01045888.1	2018/12/11	Pseudoxanthomonas sp. SGD-5-1	2493091	WP_125167135.1
PDBU01045888.1	2019/10/29	Bordetella bronchiseptica	518	WP_152546028.1
PDBU01045889.1	2013/06/29	Pseudomonas stutzeri	316	WP_019342568.1
PDBU01045889.1	2014/12/24	Pseudomonas sp. BAY1663	1439940	WP_037039260.1
PDBU01045889.1	2015/02/23	Pseudomonas balearica	74829	WP_043220062.1
PDBU01045890.1	2017/04/17	Herminiimonas arsenitoxidans	1809410	WP_083664483.1
PDBU01045890.1	2018/12/02	Herminiimonas sp. KBW02	2153363	WP_124573533.1
PDBU01045891.1	2013/05/11	Oxalobacteraceae bacterium IMCC9480	937450	WP_009664458.1
PDBU01045891.1	2013/05/16	Herminiimonas arsenicoxydans	204773	WP_011870187.1
PDBU01045891.1	2013/05/16	Janthinobacterium sp. Marseille	375286	WP_012078476.1
PDBU01045895.1	2013/05/08	Desulfocurvibacter africanus	873	WP_005984159.1
PDBU01045895.1	2013/05/10	Sulfuricella denitrificans	649841	WP_009207344.1
PDBU01045895.1	2016/10/19	Candidatus Raymondbacteria bacterium RifOxyA12_full_50_37	1817884	OGJ87121.1
PDBU01045897.1	2018/01/29	Pseudomonas syringae	317	POF33050.1
PDBU01045897.1	2019/09/12	Pseudomonas fluorescens	294	VVQ01073.1
PDBU01045898.1	2013/05/16	Herminiimonas arsenicoxydans	204773	WP_011872454.1
PDBU01045898.1	2013/05/16	Janthinobacterium sp. Marseille	375286	WP_012078897.1
PDBU01045898.1	2017/01/21	Herminiimonas arsenitoxidans	1809410	WP_076593313.1
PDBU01046077.1	2013/05/16	Janthinobacterium sp. Marseille	375286	WP_012079639.1
PDBU01046077.1	2017/01/21	Herminiimonas arsenitoxidans	1809410	WP_076591296.1
PDBU01046077.1	2018/12/02	Herminiimonas sp. KBW02	2153363	WP_124574118.1
PDBU01046082.1	2013/05/16	Janthinobacterium sp. Marseille	375286	WP_012080359.1
PDBU01046082.1	2013/05/16	Janthinobacterium sp. Marseille	375286	WP_012080362.1
PDBU01046292.1	2017/07/29	Phyllobacterium sp. OV277	1882772	WP_091885579.1
PDBU01046292.1	2017/07/29	Phyllobacterium sp. OV277	1882772	WP_091885581.1
PDBU01046292.1	2017/07/29	Phyllobacterium sp. OV277	1882772	WP_091885583.1
PDBU01046293.1	2013/05/09	Phyllobacterium sp. YR531	1144343	WP_008125495.1
PDBU01046293.1	2014/06/12	Phyllobacterium sp. UNC302MFCol5.2	1449065	WP_027230204.1
PDBU01046293.1	2016/10/20	Phyllobacterium sp. OV277	1882772	SDP59523.1
PDBU01046295.1	2013/05/09	Phyllobacterium sp. YR531	1144343	WP_008125497.1
PDBU01046295.1	2016/10/20	Phyllobacterium sp. YR620	1881066	SDP67422.1
PDBU01046295.1	2017/07/29	Phyllobacterium sp. OV277	1882772	WP_091883544.1
PDBU01046296.1	2018/03/14	Phyllobacterium myrsinacearum	28101	WP_105733510.1
PDBU01046296.1	2018/03/14	Phyllobacterium myrsinacearum	28101	WP_105733512.1
PDBU01046296.1	2019/02/22	Phyllobacterium myrsinacearum	28101	WP_130271660.1
PDBU01046297.1	2014/06/12	Phyllobacterium sp. UNC302MFCol5.2	1449065	WP_027230552.1
PDBU01046297.1	2016/10/20	Phyllobacterium sp. OV277	1882772	SDP38272.1
PDBU01046297.1	2016/10/20	Phyllobacterium sp. YR620	1881066	SDP81428.1
PDBU01046298.1	2017/07/29	Phyllobacterium sp. OV277	1882772	WP_091884255.1
PDBU01046299.1	2017/07/29	Phyllobacterium sp. OV277	1882772	WP_091877262.1
PDBU01046299.1	2017/07/29	Phyllobacterium sp. OV277	1882772	WP_091877266.1
PDBU01046299.1	2018/03/14	Phyllobacterium myrsinacearum	28101	WP_105733106.1
PDBU01046300.1	2017/07/29	Phyllobacterium sp. OV277	1882772	WP_091885378.1
PDBU01046300.1	2018/03/14	Phyllobacterium myrsinacearum	28101	WP_105733759.1
PDBU01046300.1	2018/07/13	Rhizobiales bacterium	1909294	WP_112522440.1
PDBU01046301.1	2012/07/27	Phyllobacterium sp. YR531	1144343	EJN04440.1
PDBU01046301.1	2015/01/24	Phyllobacterium sp. YR531	1144343	WP_040854223.1
PDBU01046301.1	2017/07/29	Phyllobacterium sp. OV277	1882772	WP_091878059.1
PDBU01046302.1	2017/07/29	Phyllobacterium sp. OV277	1882772	WP_091877661.1
PDBU01046302.1	2018/03/14	Phyllobacterium myrsinacearum	28101	WP_105732360.1
PDBU01046302.1	2018/05/31	Phyllobacterium myrsinacearum	28101	PWV96316.1
PDBU01046303.1	2013/05/09	Phyllobacterium sp. YR531	1144343	WP_008128474.1
PDBU01046303.1	2014/06/12	unclassified Phyllobacterium	2638441	WP_027229777.1
PDBU01046303.1	2017/07/29	Phyllobacterium sp. OV277	1882772	WP_091880301.1
PDBU01046305.1	2014/12/23	Inquilinus limosus	171674	WP_034843111.1
PDBU01046305.1	2014/12/24	Rhizobium sp. OK665	1500305	WP_037109373.1
PDBU01046305.1	2015/06/17	Rhizobium	379	WP_047635963.1
PDBU01046306.1	2016/08/21	Paramesorhizobium deserti	1494590	WP_068880665.1
PDBU01046306.1	2016/10/20	Phyllobacterium sp. OV277	1882772	SDO66710.1
PDBU01046306.1	2017/07/29	Phyllobacterium sp. OV277	1882772	WP_091879527.1
PDBU01046307.1	2013/05/09	Phyllobacterium sp. YR531	1144343	WP_008128583.1
PDBU01046307.1	2014/06/12	unclassified Phyllobacterium	2638441	WP_027229826.1
PDBU01046307.1	2017/07/29	Phyllobacterium sp. OV277	1882772	WP_091880381.1
PDBU01046308.1	2014/06/12	Phyllobacterium sp. UNC302MFCol5.2	1449065	WP_027230126.1
PDBU01046308.1	2016/10/20	Phyllobacterium sp. OV277	1882772	SDP16220.1
PDBU01046308.1	2017/07/29	Phyllobacterium sp. CL33Tsu	1798191	WP_091919493.1
PDBU01046309.1	2018/03/14	Phyllobacterium myrsinacearum	28101	WP_105737625.1
PDBU01046309.1	2018/03/14	Phyllobacterium myrsinacearum	28101	WP_105737627.1
PDBU01046309.1	2019/02/22	Phyllobacterium myrsinacearum	28101	WP_130272835.1
PDBU01046310.1	2017/04/09	Phyllobacterium sp. UNC302MFCol5.2	1449065	WP_081815916.1
PDBU01046310.1	2017/07/29	Phyllobacterium sp. OV277	1882772	WP_091881393.1
PDBU01046310.1	2018/03/14	Phyllobacterium myrsinacearum	28101	WP_105734947.1
PDBU01046311.1	2013/05/18	Mesorhizobium opportunistum	593909	WP_013892150.1
PDBU01046311.1	2013/12/05	Mesorhizobium sp. LNHC220B00	1287232	WP_023782053.1
PDBU01046311.1	2013/12/05	unclassified Mesorhizobium	325217	WP_023771925.1
PDBU01046312.1	2013/08/09	Paracoccus aminophilus	34003	WP_020951499.1
PDBU01046312.1	2015/04/08	Devosia epidermidihirudinis	1293439	WP_046139111.1
PDBU01046312.1	2015/08/19	Agrobacterium arsenijevicii	1585697	WP_052675431.1
PDBU01046314.1	2014/12/23	Devosia sp. LC5	1502724	WP_035097618.1
PDBU01046314.1	2015/04/08	Devosia limi	288995	WP_046134668.1
PDBU01046314.1	2015/11/04	Devosia sp. Root685	1736587	WP_056308710.1
PDBU01046315.1	2016/03/28	Herbidospora daliensis	295585	WP_062443886.1
PDBU01046315.1	2016/03/28	Herbidospora sakaeratensis	564415	WP_062342354.1
PDBU01046315.1	2018/03/28	Mesorhizobium soli	1295366	WP_106727396.1
PDBU01046316.1	2013/05/09	Phyllobacterium sp. YR531	1144343	WP_008124751.1
PDBU01046316.1	2017/04/09	unclassified Phyllobacterium	2638441	WP_081815700.1
PDBU01046316.1	2017/07/29	Phyllobacterium sp. CL33Tsu	1798191	WP_091925334.1
PDBU01046317.1	2013/05/10	Microvirga lotononidis	864069	WP_009490807.1
PDBU01046317.1	2015/06/02	Microvirga vignae	1225564	WP_047192977.1
PDBU01046317.1	2016/08/18	unclassified Rhizobiales (miscellaneous)	41292	WP_068204130.1
PDBU01046318.1	2013/05/09	Phyllobacterium sp. YR531	1144343	WP_008127029.1
PDBU01046318.1	2014/06/12	Phyllobacterium sp. UNC302MFCol5.2	1449065	WP_027230626.1
PDBU01046318.1	2017/07/29	Phyllobacterium sp. CL33Tsu	1798191	WP_091920311.1
PDBU01046319.1	2013/11/20	unclassified Shinella	2643062	WP_023513552.1
PDBU01046319.1	2014/06/12	unclassified Phyllobacterium	2638441	WP_027232088.1
PDBU01046319.1	2016/05/27	Shinella sp. HZN7	879274	WP_064334537.1
PDBU01046320.1	2013/05/07	Sinorhizobium meliloti	382	WP_003530200.1
PDBU01046320.1	2016/08/19	Rhizobium sp. AC27/96	1841653	WP_068395020.1
PDBU01046320.1	2017/06/21	Sinorhizobium meliloti	382	WP_088200707.1
PDBU01046321.1	2013/05/08	Ochrobactrum intermedium	94625	WP_006469618.1
PDBU01046321.1	2013/09/23	Ochrobactrum sp. EGD-AQ16	1390361	WP_021588330.1
PDBU01046321.1	2014/02/28	Ensifer adhaerens OV14	1416753	AHK46448.1
PDBU01046322.1	2015/08/17	Agrobacterium rhizogenes	359	WP_052210738.1
PDBU01046322.1	2016/07/25	unclassified Agrobacterium	2632611	WP_065664171.1
PDBU01046322.1	2018/03/14	Phyllobacterium myrsinacearum	28101	WP_105735698.1
PDBU01046323.1	2015/08/16	Phyllobacterium sp. UNC302MFCol5.2	1449065	WP_051614752.1
PDBU01046323.1	2016/10/20	Phyllobacterium sp. OV277	1882772	SDO78560.1
PDBU01046323.1	2017/07/29	Phyllobacterium sp. CL33Tsu	1798191	WP_091921173.1
PDBU01046324.1	2014/06/12	Phyllobacterium sp. UNC302MFCol5.2	1449065	WP_027232421.1
PDBU01046324.1	2017/07/29	Phyllobacterium sp. CL33Tsu	1798191	WP_091922480.1
PDBU01046324.1	2017/07/29	Phyllobacterium sp. OV277	1882772	WP_091883823.1
PDBU01046325.1	2013/11/20	Shinella sp. DD12	1410620	WP_023513087.1
PDBU01046325.1	2015/08/12	unclassified Shinella	2643062	WP_050742744.1
PDBU01046325.1	2015/08/16	Rhizobium sp. OK494	1500306	WP_051964117.1
PDBU01046326.1	2015/10/01	Mesorhizobium sp. 1M-11	1529006	WP_054311148.1
PDBU01046326.1	2015/11/09	Ensifer sp. Root278	1736509	WP_057248598.1
PDBU01046326.1	2015/11/09	Ensifer sp. Root31	1736512	WP_057207810.1
PDBU01046328.1	2013/05/09	Rhizobium sp. AP16	1144306	WP_007699637.1
PDBU01046328.1	2013/05/09	Rhizobium sp. AP16	1144306	WP_007702133.1
PDBU01046328.1	2013/05/21	Agrobacterium	357	WP_015917989.1
PDBU01046329.1	2013/06/25	Rhizobium grahamii	1120045	WP_016556086.1
PDBU01046329.1	2014/12/23	Agrobacterium rhizogenes	359	WP_034515151.1
PDBU01046329.1	2015/11/05	Rhizobium sp. Root708	1736592	WP_056824314.1
PDBU01046331.1	2017/07/29	Phyllobacterium sp. OV277	1882772	WP_091884248.1
PDBU01046331.1	2017/07/29	Phyllobacterium sp. OV277	1882772	WP_091884250.1
PDBU01046331.1	2017/07/29	Phyllobacterium sp. OV277	1882772	WP_091884253.1
PDBU01046332.1	2013/05/09	Phyllobacterium sp. YR531	1144343	WP_008128875.1
PDBU01046332.1	2014/06/12	unclassified Phyllobacterium	2638441	WP_027230036.1
PDBU01046332.1	2017/07/29	Phyllobacterium sp. CL33Tsu	1798191	WP_091919392.1
PDBU01046333.1	2013/05/09	Phyllobacterium sp. YR531	1144343	WP_008127850.1
PDBU01046333.1	2013/05/10	Mesorhizobium alhagi	475067	WP_008835154.1
PDBU01046333.1	2013/05/16	Chelativorans sp. BNC1	266779	WP_011582327.1
PDBU01046334.1	2016/03/28	Rhizobium sp. Leaf306	1736330	WP_062460336.1
PDBU01046334.1	2016/03/29	Rhizobium sp. Leaf321	1736335	WP_062583365.1
PDBU01046334.1	2016/10/20	Phyllobacterium sp. OV277	1882772	SDP86879.1
PDBU01046335.1	2013/05/09	Phyllobacterium sp. YR531	1144343	WP_008122466.1
PDBU01046335.1	2014/06/12	Phyllobacterium sp. UNC302MFCol5.2	1449065	WP_027230458.1
PDBU01046335.1	2016/10/20	Phyllobacterium sp. YR620	1881066	SDP79932.1
PDBU01046336.1	2018/03/14	Phyllobacterium myrsinacearum	28101	WP_105733520.1
PDBU01046336.1	2018/03/14	Phyllobacterium myrsinacearum	28101	WP_105733522.1
PDBU01046336.1	2018/07/15	Rhizobiales bacterium	1909294	WP_113481719.1
PDBU01046337.1	2013/05/09	Phyllobacterium sp. YR531	1144343	WP_008124578.1
PDBU01046337.1	2013/05/09	Rhizobium sp. AP16	1144306	WP_007694071.1
PDBU01046337.1	2015/06/17	Agrobacterium rhizogenes	359	WP_047455764.1
PDBU01046341.1	2013/03/06	Ochrobactrum sp. CDB2	360313	EMG51561.1
PDBU01046341.1	2013/05/08	Mesorhizobium amorphae	71433	WP_006206477.1
PDBU01046341.1	2014/06/12	Mesorhizobium loti	381	WP_027028468.1
PDBU01046342.1	2014/12/24	Phyllobacterium sp. UNC302MFCol5.2	1449065	WP_036813267.1
PDBU01046342.1	2017/07/29	Phyllobacterium sp. OV277	1882772	WP_091880860.1
PDBU01046342.1	2017/07/29	Phyllobacterium sp. OV277	1882772	WP_091880868.1
PDBU01046343.1	2013/05/09	Phyllobacterium sp. YR531	1144343	WP_008123303.1
PDBU01046343.1	2014/06/12	Phyllobacterium sp. UNC302MFCol5.2	1449065	WP_027231682.1
PDBU01046343.1	2017/07/29	Phyllobacterium sp. OV277	1882772	WP_091877610.1
PDBU01046344.1	2018/03/14	Phyllobacterium myrsinacearum	28101	WP_105734937.1
PDBU01046344.1	2018/05/31	Phyllobacterium myrsinacearum	28101	PWV92204.1
PDBU01046345.1	2015/08/16	unclassified Phyllobacterium	2638441	WP_051614620.1
PDBU01046345.1	2016/10/20	Phyllobacterium sp. OV277	1882772	SDP38237.1
PDBU01046345.1	2017/07/29	Phyllobacterium sp. OV277	1882772	WP_091882124.1
PDBU01046349.1	2013/05/09	Phyllobacterium sp. YR531	1144343	WP_008122080.1
PDBU01046349.1	2017/07/29	Phyllobacterium sp. OV277	1882772	WP_091885595.1
PDBU01046349.1	2017/07/29	Phyllobacterium sp. OV277	1882772	WP_091885600.1
PDBU01046350.1	2019/01/12	Mesorhizobium sp. Z1-4	2448478	WP_127520154.1
PDBU01046352.1	2014/06/12	unclassified Phyllobacterium	2638441	WP_027231121.1
PDBU01046352.1	2014/12/24	Phyllobacterium sp. UNC302MFCol5.2	1449065	WP_036813633.1
PDBU01046352.1	2017/07/29	Phyllobacterium sp. OV277	1882772	WP_091879699.1
PDBU01046418.1	2013/05/09	Phyllobacterium sp. YR531	1144343	WP_008128422.1
PDBU01046418.1	2014/06/12	Phyllobacterium sp. UNC302MFCol5.2	1449065	WP_027232371.1
PDBU01046418.1	2016/02/11	Paramesorhizobium deserti	1494590	KXF77843.1
PDBU01046429.1	2013/05/07	Rhizobium freirei	1353277	WP_004112366.1
PDBU01046429.1	2014/05/23	Mesorhizobium	68287	WP_024926759.1
PDBU01046429.1	2014/11/18	Paraburkholderia sacchari	159450	KHD23003.1
PDBU01046457.1	2013/12/06	Mesorhizobium sp. L48C026A00	1287182	WP_023797688.1
PDBU01046457.1	2014/06/12	Mesorhizobium sp. WSM2561	1040985	WP_027151305.1
PDBU01046457.1	2014/06/12	Phyllobacterium sp. UNC302MFCol5.2	1449065	WP_027232905.1
PDBU01046459.1	2013/05/09	Phyllobacterium sp. YR531	1144343	WP_008129092.1
PDBU01046459.1	2014/06/12	Phyllobacterium sp. UNC302MFCol5.2	1449065	WP_027232583.1
PDBU01046459.1	2017/07/29	Phyllobacterium sp. CL33Tsu	1798191	WP_091922677.1
PDBU01046460.1	2014/06/12	unclassified Phyllobacterium	2638441	WP_027233319.1
PDBU01046460.1	2016/08/21	Paramesorhizobium deserti	1494590	WP_068881532.1
PDBU01046460.1	2016/10/20	Phyllobacterium sp. OV277	1882772	SDP87191.1
PDBU01046461.1	2018/07/13	Rhizobiales bacterium	1909294	WP_112523695.1
PDBU01046462.1	2018/07/13	Rhizobiales bacterium	1909294	WP_112530117.1
PDBU01046462.1	2018/07/14	Rhizobiales bacterium	1909294	WP_113096040.1
PDBU01046463.1	2009/06/11	Ochrobactrum intermedium LMG 3301	641118	EEQ96305.1
PDBU01046463.1	2012/07/27	Phyllobacterium sp. YR531	1144343	EJN04460.1
PDBU01046463.1	2014/12/24	unclassified Phyllobacterium	2638441	WP_036815398.1
PDBU01046465.1	2018/03/14	Phyllobacterium myrsinacearum	28101	WP_105733556.1
PDBU01046465.1	2018/03/14	Phyllobacterium myrsinacearum	28101	WP_105733557.1
PDBU01046465.1	2018/08/21	Methylovirgula sp. 4M-Z18	2293567	WP_116398769.1
PDBU01046473.1	2013/12/03	Mesorhizobium sp. LNHC232B00	1287243	ESY62752.1
PDBU01046473.1	2015/10/01	Mesorhizobium sp. 1M-11	1529006	WP_054312472.1
PDBU01046473.1	2017/04/08	Mesorhizobium sp. STM 4661	1297570	WP_081609771.1
PDBU01046474.1	2013/05/09	Phyllobacterium sp. YR531	1144343	WP_008122174.1
PDBU01046474.1	2014/06/12	Phyllobacterium sp. UNC302MFCol5.2	1449065	WP_027231018.1
PDBU01046474.1	2016/08/21	Paramesorhizobium deserti	1494590	WP_068880650.1
PDBU01046477.1	2018/03/07	Phyllobacterium myrsinacearum	28101	PRD52213.1
PDBU01046477.1	2018/05/31	Phyllobacterium myrsinacearum	28101	PWV83733.1
PDBU01046477.1	2018/06/02	Phyllobacterium myrsinacearum	28101	WP_110003332.1
PDBU01046824.1	2015/11/09	Ensifer sp. Root278	1736509	WP_057248603.1
PDBU01046824.1	2015/11/09	Ensifer sp. Root31	1736512	WP_057207815.1
PDBU01046824.1	2015/12/09	Sinorhizobium sp. Sb3	1358417	WP_058328831.1
PDBU01046827.1	2016/06/10	Rhizobium sp. WYCCWR10014	1825933	WP_064650001.1
PDBU01046827.1	2016/08/26	Sinorhizobium sp. RAC02	1842534	WP_069061827.1
PDBU01046827.1	2016/08/26	Sinorhizobium sp. RAC02	1842534	WP_069061865.1
PDBU01046828.1	2013/05/09	Phyllobacterium sp. YR531	1144343	WP_008122706.1
PDBU01046828.1	2014/06/12	Phyllobacterium sp. UNC302MFCol5.2	1449065	WP_027230328.1
PDBU01046828.1	2016/08/21	Paramesorhizobium deserti	1494590	WP_068879937.1
PDBU01046830.1	2016/10/20	Phyllobacterium sp. OV277	1882772	SDO08568.1
PDBU01046830.1	2017/07/29	Phyllobacterium sp. OV277	1882772	WP_091877985.1
PDBU01046830.1	2018/03/14	Phyllobacterium myrsinacearum	28101	WP_105732059.1
PDBU01046831.1	2016/10/20	Phyllobacterium sp. OV277	1882772	SDP79513.1
PDBU01046831.1	2017/07/29	Phyllobacterium sp. OV277	1882772	WP_091885093.1
PDBU01046831.1	2017/07/29	Phyllobacterium sp. OV277	1882772	WP_091885096.1
PDBU01046832.1	2013/11/20	unclassified Shinella	2643062	WP_023514186.1
PDBU01046832.1	2016/05/27	Shinella	323620	WP_064333772.1
PDBU01046832.1	2016/10/20	Phyllobacterium sp. YR620	1881066	SDP81536.1
PDBU01046833.1	2018/03/14	Phyllobacterium myrsinacearum	28101	WP_105736871.1
PDBU01046833.1	2019/02/22	Phyllobacterium myrsinacearum	28101	WP_130268801.1
PDBU01046834.1	2017/07/29	Phyllobacterium sp. OV277	1882772	WP_091884930.1
PDBU01046834.1	2017/07/29	Phyllobacterium sp. OV277	1882772	WP_091884933.1
PDBU01046834.1	2017/11/15	Phyllobacterium zundukense	1867719	WP_100003454.1
PDBU01046835.1	2018/03/14	Phyllobacterium myrsinacearum	28101	WP_105736455.1
PDBU01046835.1	2019/02/22	Phyllobacterium myrsinacearum	28101	WP_130268675.1
PDBU01046836.1	2014/06/12	Sinorhizobium meliloti	382	WP_028010039.1
PDBU01046836.1	2018/03/28	Phyllobacterium brassicacearum	314235	WP_106711346.1
PDBU01046836.1	2018/03/28	Phyllobacterium endophyticum	1149773	WP_106716364.1
PDBU01046837.1	2017/07/29	Phyllobacterium sp. OV277	1882772	WP_091885206.1
PDBU01046837.1	2018/03/14	Phyllobacterium myrsinacearum	28101	WP_105735233.1
PDBU01046837.1	2018/05/31	Phyllobacterium myrsinacearum	28101	PWV89456.1
PDBU01046838.1	2013/05/09	Rhizobium sp. AP16	1144306	WP_007694627.1
PDBU01046838.1	2013/05/17	Agrobacterium tumefaciens	358	WP_012652776.1
PDBU01046838.1	2015/02/09	Agrobacterium	357	WP_042471807.1
PDBU01046839.1	2013/05/19	Rhizobium	379	WP_015342047.1
PDBU01046839.1	2013/06/28	Hoeflea sp. 108	1116369	WP_018430413.1
PDBU01046839.1	2014/12/23	Agrobacterium rhizogenes	359	WP_034482072.1
PDBU01046842.1	2014/06/12	Phyllobacterium sp. UNC302MFCol5.2	1449065	WP_027232680.1
PDBU01046842.1	2016/10/20	Phyllobacterium sp. OV277	1882772	SDP82745.1
PDBU01046842.1	2017/07/29	Phyllobacterium sp. CL33Tsu	1798191	WP_091924462.1
PDBU01046843.1	2013/10/22	Pseudochrobactrum sp. AO18b	1201036	WP_022711034.1
PDBU01046843.1	2014/06/12	Sinorhizobium arboris	76745	WP_027997884.1
PDBU01046843.1	2014/12/23	Devosia sp. DBB001	1380412	WP_035037732.1
PDBU01046844.1	2013/05/09	Phyllobacterium sp. YR531	1144343	WP_008122584.1
PDBU01046844.1	2013/06/29	Agrobacterium sp. 10MFCol1.1	1150775	WP_019565869.1
PDBU01046844.1	2014/06/12	Phyllobacterium sp. UNC302MFCol5.2	1449065	WP_027230030.1
PDBU01046845.1	2017/07/29	Phyllobacterium sp. OV277	1882772	WP_091878169.1
PDBU01046845.1	2017/07/29	Phyllobacterium sp. OV277	1882772	WP_091878171.1
PDBU01046845.1	2017/11/15	Phyllobacterium zundukense	1867719	WP_099998058.1
PDBU01046846.1	2017/07/29	Phyllobacterium sp. OV277	1882772	WP_091879928.1
PDBU01046846.1	2018/03/14	Phyllobacterium myrsinacearum	28101	WP_105734482.1
PDBU01046846.1	2018/07/13	Rhizobiales bacterium	1909294	WP_112529653.1
PDBU01046847.1	2014/06/12	Phyllobacterium sp. UNC302MFCol5.2	1449065	WP_027232869.1
PDBU01046847.1	2016/08/21	Paramesorhizobium deserti	1494590	WP_068881695.1
PDBU01046847.1	2017/07/29	Phyllobacterium sp. CL33Tsu	1798191	WP_091924776.1
PDBU01046848.1	2014/06/12	unclassified Phyllobacterium	2638441	WP_027229981.1
PDBU01046848.1	2017/07/29	Phyllobacterium sp. OV277	1882772	WP_091880612.1
PDBU01046848.1	2017/07/29	Phyllobacterium sp. YR620	1881066	WP_091950108.1
PDBU01046849.1	2019/02/22	Phyllobacterium myrsinacearum	28101	WP_130268675.1
PDBU01046850.1	2015/04/08	Devosia epidermidihirudinis	1293439	WP_046139110.1
PDBU01046850.1	2018/03/28	Mesorhizobium soli	1295366	WP_106722542.1
PDBU01046850.1	2019/11/01	Pseudomonas corrugata	47879	WP_152978564.1
PDBU01046852.1	2013/05/09	Rhizobium sp. AP16	1144306	WP_007697557.1
PDBU01046852.1	2013/05/17	Agrobacterium tumefaciens	358	WP_012650009.1
PDBU01046852.1	2014/06/13	Rhizobium leucaenae	29450	WP_028754205.1
PDBU01046855.1	2017/07/29	Phyllobacterium sp. OV277	1882772	WP_091879666.1
PDBU01046855.1	2018/03/14	Phyllobacterium myrsinacearum	28101	WP_105734338.1
PDBU01046855.1	2018/07/13	Rhizobiales bacterium	1909294	WP_112522957.1
PDBU01046856.1	2013/05/09	Phyllobacterium sp. YR531	1144343	WP_008124301.1
PDBU01046856.1	2013/05/09	Phyllobacterium sp. YR531	1144343	WP_008124301.1
PDBU01046856.1	2014/06/12	Phyllobacterium sp. UNC302MFCol5.2	1449065	WP_027233441.1
PDBU01046857.1	2013/05/09	Phyllobacterium sp. YR531	1144343	WP_008127978.1
PDBU01046857.1	2014/12/24	Phyllobacterium sp. UNC302MFCol5.2	1449065	WP_036814191.1
PDBU01046857.1	2016/10/20	Phyllobacterium sp. YR620	1881066	SDP47436.1
PDBU01046863.1	2013/05/07	Rhizobium freirei	1353277	WP_004107364.1
PDBU01046863.1	2013/05/19	Rhizobium	379	WP_015342142.1
PDBU01046863.1	2013/06/29	Rhizobium sp. 2MFCol3.1	1246459	WP_018899880.1
PDBU01046889.1	2013/05/11	Pseudomonas sp. TJI-51	985010	WP_009684105.1
PDBU01046889.1	2013/05/11	unclassified Pseudomonas	2583993	WP_009683806.1
PDBU01046889.1	2013/05/16	Pseudomonas	286	WP_012274330.1
PDBU01046890.1	2013/05/09	Phyllobacterium sp. YR531	1144343	WP_008128955.1
PDBU01046890.1	2013/05/10	Nitratireductor indicus	721133	WP_009451358.1
PDBU01046890.1	2014/06/12	unclassified Phyllobacterium	2638441	WP_027230075.1
PDBU01047282.1	2013/12/03	Mesorhizobium sp. LSJC269B00	1287326	ESW83480.1
PDBU01047282.1	2015/08/11	Mesorhizobium sp. LSJC269B00	1287326	WP_050587481.1
PDBU01047282.1	2018/03/28	Phyllobacterium endophyticum	1149773	WP_106717197.1
PDBU01047327.1	2013/05/09	Phyllobacterium sp. YR531	1144343	WP_008125004.1
PDBU01047327.1	2017/01/04	synthetic construct	32630	APR72116.1
PDBU01047327.1	2017/01/04	uncultured bacterium	77133	APR72115.1
PDBU01047331.1	2013/05/16	Chelativorans sp. BNC1	266779	WP_011582476.1
PDBU01047331.1	2014/06/03	Ensifer	106591	WP_025429704.1
PDBU01047331.1	2014/06/12	Chelativorans sp. J32	935840	WP_028033585.1
PDBU01047336.1	2016/06/22	Mesorhizobium sp. AA22	1854057	WP_065007114.1
PDBU01047336.1	2016/12/17	Rhizobium tibeticum	501024	WP_072379820.1
PDBU01047336.1	2018/03/28	Phyllobacterium brassicacearum	314235	WP_106713668.1
PDBU01047342.1	2013/05/09	Phyllobacterium sp. YR531	1144343	WP_008127048.1
PDBU01047342.1	2015/08/16	Phyllobacterium sp. UNC302MFCol5.2	1449065	WP_051614653.1
PDBU01047342.1	2017/07/29	Phyllobacterium sp. CL33Tsu	1798191	WP_091920296.1
PDBU01047343.1	2016/08/21	Paramesorhizobium deserti	1494590	WP_068882640.1
PDBU01047343.1	2017/07/29	Phyllobacterium sp. OV277	1882772	WP_091886471.1
PDBU01047343.1	2017/11/15	Phyllobacterium zundukense	1867719	WP_099997965.1
PDBU01047356.1	2013/05/09	Phyllobacterium sp. YR531	1144343	WP_008128923.1
PDBU01047356.1	2014/06/12	Phyllobacterium sp. UNC302MFCol5.2	1449065	WP_027230051.1
PDBU01047356.1	2017/03/06	Ochrobactrum sp. P6BS-III	1920636	WP_078338095.1
PDBU01047358.1	2013/05/09	Agrobacterium tumefaciens	358	WP_007694426.1
PDBU01047358.1	2014/06/13	Rhizobium leucaenae	29450	WP_028751442.1
PDBU01047358.1	2014/12/23	Agrobacterium rhizogenes	359	WP_034521859.1
PDBU01047371.1	2013/05/07	Rhizobium freirei	1353277	WP_004125797.1
PDBU01047371.1	2013/05/19	Rhizobium	379	WP_015341518.1
PDBU01047371.1	2016/08/21	Pararhizobium polonicum	1612624	WP_068954746.1
PDBU01047381.1	2014/06/12	Mesorhizobium loti	381	WP_027062783.1
PDBU01047381.1	2017/08/28	Mesorhizobium sophorae	1300294	WP_095083329.1
PDBU01047381.1	2019/01/14	Mesorhizobium sp.	1871066	RWC44114.1
PDBU01047394.1	2013/12/05	unclassified Mesorhizobium	325217	WP_023702828.1
PDBU01047394.1	2014/05/23	Aliihoeflea sp. 2WW	1381123	WP_024588082.1
PDBU01047394.1	2017/07/29	Mesorhizobium sp. YR577	1884373	WP_091917542.1
PDBU01047656.1	2013/05/07	Pseudomonas	286	WP_004348969.1
PDBU01047656.1	2013/05/10	Pseudomonas chlororaphis	587753	WP_009044764.1
PDBU01047656.1	2013/06/29	Pseudomonas aeruginosa	287	WP_019485651.1
PDBU01047658.1	2015/08/20	Pseudomonas protegens	380021	WP_052914423.1
PDBU01047658.1	2017/04/03	Pseudomonas protegens	380021	WP_080965459.1
PDBU01047658.1	2018/01/21	Pseudomonas protegens	380021	WP_102861734.1
PDBU01047882.1	2017/01/17	Pseudomonas sp. ATCC PTA-122608	1771311	OLY76338.1
PDBU01047882.1	2017/03/07	Pseudomonas fluorescens	294	OPA85109.1
PDBU01047882.1	2018/01/17	Pseudomonas sp. NC02	2067572	WP_102369975.1
PDBU01047885.1	2013/05/09	Pseudomonas sp. GM21	1144325	WP_007942568.1
PDBU01047885.1	2013/07/03	Pseudomonas	286	WP_020300841.1
PDBU01047885.1	2013/07/15	Pseudomonas	286	WP_020798263.1
PDBU01047886.1	2017/07/29	Phyllobacterium sp. OV277	1882772	WP_091882743.1
PDBU01047886.1	2017/11/15	Phyllobacterium zundukense	1867719	WP_100003794.1
PDBU01047886.1	2018/03/14	Phyllobacterium myrsinacearum	28101	WP_105733444.1
PDBU01047889.1	2011/12/01	Mesorhizobium alhagi CCNWXJ12-2	1107882	EHK52799.1
PDBU01047889.1	2015/01/24	Mesorhizobium alhagi	475067	WP_040589095.1
PDBU01047889.1	2017/07/21	Tardiphaga sp. OK246	1855307	WP_089263841.1
PDBU01047890.1	2013/06/29	Rhizobium sp. 2MFCol3.1	1246459	WP_018900956.1
PDBU01047890.1	2014/12/24	Rhizobium leguminosarum	384	WP_037058055.1
PDBU01047890.1	2014/12/24	Rhizobium sp. OK665	1500305	WP_037110444.1
PDBU01047891.1	2014/06/12	Phyllobacterium sp. UNC302MFCol5.2	1449065	WP_027230537.1
PDBU01047891.1	2016/08/21	Paramesorhizobium deserti	1494590	WP_068884759.1
PDBU01047891.1	2017/07/29	Phyllobacterium sp. OV277	1882772	WP_091882087.1
PDBU01047892.1	2016/08/12	Pseudomonas sp. 24 E 13	1844095	WP_065895879.1
PDBU01047893.1	2013/10/27	Pseudomonas	286	WP_023108235.1
PDBU01047893.1	2015/05/15	Pseudomonas syringae group	136849	WP_046835331.1
PDBU01047893.1	2015/06/10	Pseudomonas protegens	380021	WP_047337931.1
PDBU01047895.1	2013/06/29	Pseudomonas protegens	380021	WP_019095675.1
PDBU01047895.1	2015/06/10	Pseudomonas protegens	380021	WP_047336156.1
PDBU01047895.1	2015/08/14	Pseudomonas fluorescens	294	WP_051003316.1
PDBU01047896.1	2013/05/09	Phyllobacterium sp. YR531	1144343	WP_008121268.1
PDBU01047896.1	2014/06/12	Phyllobacterium sp. UNC302MFCol5.2	1449065	WP_027233039.1
PDBU01047896.1	2017/07/29	Phyllobacterium sp. CL33Tsu	1798191	WP_091925180.1
PDBU01047897.1	2018/03/14	Phyllobacterium myrsinacearum	28101	WP_105735244.1
PDBU01047897.1	2019/02/22	Phyllobacterium myrsinacearum	28101	WP_130272283.1
PDBU01047898.1	2013/05/09	Phyllobacterium sp. YR531	1144343	WP_008126276.1
PDBU01047898.1	2014/06/12	Phyllobacterium sp. UNC302MFCol5.2	1449065	WP_027232265.1
PDBU01047898.1	2016/10/20	Phyllobacterium sp. YR620	1881066	SDP85901.1
PDBU01047899.1	2013/05/07	Rhizobium freirei	1353277	WP_004119500.1
PDBU01047899.1	2014/06/03	Ensifer adhaerens	106592	WP_025429552.1
PDBU01047899.1	2015/08/22	Ensifer adhaerens	106592	WP_053248576.1
PDBU01047900.1	2013/05/18	Variovorax paradoxus	34073	WP_013542583.1
PDBU01047900.1	2013/09/04	Variovorax paradoxus	34073	WP_021008303.1
PDBU01047900.1	2015/02/10	Variovorax paradoxus	34073	WP_042581691.1
PDBU01047901.1	2016/12/15	Pseudomonas protegens	380021	OKK37737.1
PDBU01047901.1	2017/04/03	Pseudomonas protegens	380021	WP_080965454.1
PDBU01047901.1	2017/04/03	Pseudomonas protegens	380021	WP_080966974.1
PDBU01047902.1	2013/05/09	Phyllobacterium sp. YR531	1144343	WP_008124864.1
PDBU01047902.1	2014/06/12	Phyllobacterium sp. UNC302MFCol5.2	1449065	WP_027232813.1
PDBU01047902.1	2017/07/29	Phyllobacterium sp. CL33Tsu	1798191	WP_091924061.1
PDBU01047903.1	2013/05/15	Pseudomonas syringae group	136849	WP_011102963.1
PDBU01047903.1	2015/04/24	Pseudomonas syringae pv. persicae	237306	KKI23453.1
PDBU01047903.1	2015/10/08	Pseudomonas	286	WP_054598183.1
PDBU01047904.1	2012/07/27	Pseudomonas chlororaphis subsp. aureofaciens 30-84	1038921	EJL07970.1
PDBU01047904.1	2013/05/09	Pseudomonas sp. GM48	1144330	WP_007983427.1
PDBU01047904.1	2013/05/18	Pseudomonas	286	WP_014337139.1
PDBU01047905.1	2013/05/07	Rhizobium freirei	1353277	WP_004119501.1
PDBU01047905.1	2014/06/03	Ensifer	106591	WP_025429553.1
PDBU01047905.1	2015/08/16	Ensifer	106591	WP_051659114.1
PDBU01047907.1	2013/05/07	Rhizobium leguminosarum	384	WP_003589662.1
PDBU01047907.1	2013/05/17	Rhizobium leguminosarum	384	WP_012559310.1
PDBU01047907.1	2014/12/23	Agrobacterium rhizogenes	359	WP_034481107.1
PDBU01047908.1	2017/07/29	Phyllobacterium sp. OV277	1882772	WP_091882135.1
PDBU01047908.1	2017/07/29	Phyllobacterium sp. OV277	1882772	WP_091882139.1
PDBU01047908.1	2018/03/14	Phyllobacterium myrsinacearum	28101	WP_105735312.1
PDBU01047909.1	2013/05/09	Phyllobacterium sp. YR531	1144343	WP_008126989.1
PDBU01047909.1	2015/08/16	Phyllobacterium sp. UNC302MFCol5.2	1449065	WP_051615023.1
PDBU01047909.1	2016/10/20	Phyllobacterium sp. OV277	1882772	SDP69833.1
PDBU01047910.1	2013/06/29	Pseudomonas protegens	380021	WP_019094615.1
PDBU01047910.1	2013/06/29	Pseudomonas protegens	380021	WP_019095675.1
PDBU01047910.1	2015/06/10	Pseudomonas protegens	380021	WP_047336155.1
PDBU01047911.1	2013/05/09	Pseudomonas sp. GM21	1144325	WP_007942577.1
PDBU01047911.1	2013/07/03	Pseudomonas	286	WP_020300849.1
PDBU01047911.1	2013/07/03	Pseudomonas	286	WP_020300850.1
PDBU01047912.1	2016/08/19	Rhizobium sp. AC27/96	1841653	WP_068394312.1
PDBU01047912.1	2017/02/20	Rhizobium sp. P44RR-XXIV	1921145	WP_077472083.1
PDBU01047912.1	2017/02/20	Sinorhizobium sp. A49	1945861	WP_077498787.1
PDBU01047924.1	2015/06/10	Pseudomonas protegens	380021	WP_047336157.1
PDBU01047924.1	2017/03/30	Pseudomonas protegens	380021	WP_080591054.1
PDBU01047924.1	2018/09/26	Pseudomonas sp. Larv2_ips	1896942	WP_119742168.1
PDBU01047963.1	2017/07/29	Phyllobacterium sp. OV277	1882772	WP_091883172.1
PDBU01047963.1	2017/11/15	Phyllobacterium zundukense	1867719	WP_100003809.1
PDBU01047963.1	2018/03/14	Phyllobacterium myrsinacearum	28101	WP_105733431.1
PDBU01047970.1	2018/11/29	Herminiimonas sp. KBW02	2153363	RQO37360.1
PDBU01047970.1	2018/12/02	Herminiimonas sp. KBW02	2153363	WP_124573085.1
PDBU01048772.1	2013/05/16	Dechloromonas aromatica	259537	WP_011287459.1
PDBU01048772.1	2013/05/18	Pantoea sp. At-9b	592316	WP_013510149.1
PDBU01048772.1	2013/09/21	Pantoea sp. AS-PWVM4	1332069	WP_021184407.1
PDBU01048774.1	2013/06/29	Pseudomonas protegens	380021	WP_019095675.1
PDBU01048774.1	2015/06/10	Pseudomonas protegens	380021	WP_047336156.1
PDBU01048774.1	2015/06/10	Pseudomonas protegens	380021	WP_047336157.1
PDBU01048775.1	2013/05/07	Pseudomonas syringae group	136849	WP_003377339.1
PDBU01048775.1	2013/05/08	Pseudomonas syringae group	136849	WP_005739795.1
PDBU01048775.1	2013/06/28	Pseudomonas syringae group	136849	WP_017683444.1
PDBU01048776.1	2015/06/10	Pseudomonas protegens	380021	WP_047337160.1
PDBU01048777.1	2018/01/21	Pseudomonas protegens	380021	WP_102882441.1
PDBU01048777.1	2018/04/25	Pseudomonas protegens	380021	WP_108546476.1
PDBU01048777.1	2018/11/20	Pseudomonas protegens	380021	WP_123394303.1
PDBU01048779.1	2015/07/01	Pseudomonas weihenstephanensis	1608994	WP_048366416.1
PDBU01048779.1	2015/07/01	Pseudomonas weihenstephanensis	1608994	WP_048401752.1
PDBU01048779.1	2015/10/18	Pseudomonas sp. NBRC 111137	1661052	WP_054898077.1
PDBU01048780.1	2013/05/19	Pseudomonas putida	303	WP_014754179.1
PDBU01048780.1	2013/06/29	Pseudomonas protegens	380021	WP_019094615.1
PDBU01048780.1	2015/06/10	Pseudomonas protegens	380021	WP_047336155.1
PDBU01048781.1	2013/05/11	Pseudomonas	286	WP_009684383.1
PDBU01048781.1	2013/06/28	Pseudomonas syringae	317	WP_017682913.1
PDBU01048781.1	2013/06/28	Pseudomonas syringae	317	WP_017707815.1
PDBU01048800.1	2015/08/22	Pseudomonas sp. CMR5c	658630	WP_053134534.1
PDBU01048800.1	2015/08/22	Pseudomonas sp. CMR5c	658630	WP_053137522.1
PDBU01048800.1	2016/10/22	Pseudomonas saponiphila	556534	SEB80025.1
PDBU01048860.1	2013/10/18	Pseudomonas sp. CMAA1215	1387231	ERO62438.1
PDBU01048860.1	2015/06/10	Pseudomonas protegens	380021	WP_047335691.1
PDBU01048860.1	2015/06/10	Pseudomonas protegens	380021	WP_047335692.1
PDBU01048861.1	2013/05/08	Pseudomonas synxantha	47883	WP_005785368.1
PDBU01048861.1	2015/06/09	Pseudomonas lundensis	86185	WP_047280504.1
PDBU01048861.1	2015/06/09	Pseudomonas lundensis	86185	WP_047282157.1
PDBU01048864.1	2014/12/24	Pseudomonas fluorescens	294	WP_036996923.1
PDBU01048864.1	2015/06/10	Pseudomonas protegens	380021	WP_047336157.1
PDBU01048864.1	2017/03/30	Pseudomonas protegens	380021	WP_080591054.1
PDBU01048865.1	2015/02/23	Pseudomonas sp. PH1b	1397282	WP_043274480.1
PDBU01048865.1	2015/02/23	Pseudomonas sp. PH1b	1397282	WP_043274481.1
PDBU01048865.1	2015/03/04	Pseudomonas	286	WP_044466136.1
PDBU01049511.1	2017/04/08	Escherichia coli	562	WP_081508810.1
PDBU01049511.1	2017/04/08	Escherichia coli	562	WP_081508811.1
PDBU01049511.1	2017/04/08	Escherichia coli	562	WP_081508812.1
PDBU01049523.1	2013/05/06	Pseudomonas aeruginosa	287	WP_003123657.1
PDBU01049523.1	2013/05/06	Pseudomonas fluorescens	294	WP_003182748.1
PDBU01049523.1	2013/05/06	Pseudomonas mendocina	300	WP_003245391.1
PDBU01049524.1	2018/01/29	Pseudomonas syringae	317	POF33050.1
PDBU01049524.1	2019/09/12	Pseudomonas fluorescens	294	VVQ01073.1
PDBU01050829.1	2013/05/08	Aeromonas veronii	654	WP_005351624.1
PDBU01050829.1	2013/05/16	Polaromonas naphthalenivorans	216465	WP_011798089.1
PDBU01050829.1	2014/01/31	Staphylococcus aureus M1376	1402614	EUI03578.1
PDBU01051166.1	2013/05/06	Pseudomonas aeruginosa	287	WP_003123657.1
PDBU01051166.1	2013/05/06	Pseudomonas fluorescens	294	WP_003182748.1
PDBU01051166.1	2013/05/06	Pseudomonas mendocina	300	WP_003245391.1
PDBU01051167.1	2013/05/09	Pseudomonas sp. GM50	1144332	WP_008012783.1
PDBU01051167.1	2014/06/12	unclassified Pseudomonas	2583993	WP_027615240.1
PDBU01051167.1	2014/10/09	Pseudomonas syringae	317	WP_032628526.1
PDBU01051513.1	2009/09/29	Brucella abortus NCTC 8038	575591	EEW79285.1
PDBU01051513.1	2009/10/09	Brucella ceti M13/05/1	520460	EEX91411.1
PDBU01051513.1	2009/10/20	Brucella suis bv. 3 str. 686	520487	EEY31938.1
PDBU01060105.1	2014/05/24	Achromobacter sp. DH1f	1397275	WP_025138738.1
PDBU01060105.1	2014/05/24	Achromobacter sp. DH1f	1397275	WP_025138739.1
PDBU01060105.1	2014/11/07	Bifidobacterium biavatii	762212	WP_033496708.1
PDBU01060106.1	2016/09/26	Burkholderia stabilis	95485	WP_069751285.1
PDBU01060106.1	2016/09/26	Burkholderia stabilis	95485	WP_069751517.1
PDBU01060106.1	2018/10/22	Burkholderia stabilis	95485	VBB16489.1
PDBU01060107.1	2014/12/23	Burkholderia cepacia	292	WP_034202565.1
PDBU01060107.1	2015/02/23	Burkholderia gladioli	28095	WP_043216078.1
PDBU01060107.1	2015/07/19	Burkholderia cepacia	292	WP_049098061.1
PDBU01060108.1	2011/06/28	Achromobacter insuavis AXX-A	1003200	EGP43552.1
PDBU01060108.1	2015/09/19	Achromobacter sp. 2789STDY5608608	1806476	CUJ00329.1
PDBU01060108.1	2015/09/19	Achromobacter sp. 2789STDY5608615	1806492	CUJ86754.1
PDBU01060109.1	2013/05/08	Achromobacter insuavis	1287735	WP_006394374.1
PDBU01060109.1	2013/05/08	Achromobacter xylosoxidans	85698	WP_006387458.1
PDBU01060109.1	2013/08/05	Achromobacter xylosoxidans	85698	WP_020927294.1
PDBU01060110.1	2013/05/08	Achromobacter	222	WP_006389683.1
PDBU01060110.1	2013/05/08	Achromobacter insuavis	1287735	WP_006391991.1
PDBU01060110.1	2015/06/24	Achromobacter xylosoxidans	85698	WP_047993125.1
PDBU01060111.1	2013/05/08	Achromobacter xylosoxidans	85698	WP_006387877.1
PDBU01060111.1	2015/09/19	Achromobacter sp. 2789STDY5608628	1806493	CUJ67641.1
PDBU01060111.1	2015/09/19	Achromobacter sp. 2789STDY5608633	1806501	CUJ78687.1
PDBU01060112.1	2013/06/28	Pusillimonas noertemannii	305977	WP_017523138.1
PDBU01060112.1	2014/06/19	Bordetella hinzii	103855	WP_029580980.1
PDBU01060112.1	2014/10/12	Bordetella hinzii	103855	WP_032962621.1
PDBU01060133.1	2015/09/19	Achromobacter sp. 2789STDY5608621	1806496	CUJ43582.1
PDBU01060133.1	2015/09/19	Achromobacter sp. 2789STDY5608628	1806493	CUJ80871.1
PDBU01060133.1	2015/09/19	Achromobacter xylosoxidans	85698	CUI48249.1
PDBU01060288.1	2013/05/08	Achromobacter	222	WP_006388729.1
PDBU01060288.1	2013/05/08	Achromobacter	222	WP_006392904.1
PDBU01060288.1	2013/12/19	Achromobacter xylosoxidans	85698	WP_024067736.1
PDBU01060298.1	2015/03/22	Achromobacter xylosoxidans	85698	CKG71812.1
PDBU01060298.1	2015/09/19	Achromobacter sp. 2789STDY5608607	1806497	CUJ67540.1
PDBU01060298.1	2015/09/19	Achromobacter sp. 2789STDY5608615	1806492	CUK11362.1
PDBU01064424.1	2013/05/12	Methylobacterium mesophilicum	39956	WP_010686809.1
PDBU01064427.1	2013/05/12	Methylobacterium mesophilicum	39956	WP_010684132.1
PDBU01064427.1	2015/11/04	Methylobacterium sp. Leaf361	1736352	WP_056533861.1
PDBU01064427.1	2015/11/04	Methylobacterium sp. Leaf361	1736352	WP_056533861.1
PDBU01064428.1	2013/05/12	Methylobacterium mesophilicum	39956	WP_010682987.1
PDBU01064428.1	2013/05/16	Methylobacterium radiotolerans	31998	WP_012329587.1
PDBU01064428.1	2013/06/30	unclassified Methylobacterium	2615210	WP_020094445.1
PDBU01064429.1	2012/01/23	Methylorubrum extorquens DSM 13060	882800	EHP72619.1
PDBU01064429.1	2015/04/09	Methylobacterium aquaticum	270351	BAR47263.1
PDBU01064429.1	2015/08/13	Methylorubrum extorquens	408	WP_050900053.1
PDBU01064430.1	2013/05/09	Methylobacterium sp. GXF4	1096546	WP_007568070.1
PDBU01064430.1	2013/05/16	Methylobacterium radiotolerans	31998	WP_012317196.1
PDBU01064430.1	2013/06/30	unclassified Methylobacterium	2615210	WP_020091542.1
PDBU01064432.1	1993/08/13	Rhizobium leguminosarum bv. viciae	387	AAA19642.1
PDBU01064432.1	2013/05/08	Bradyrhizobiaceae	41294	WP_006023681.1
PDBU01064432.1	2013/05/12	Acetobacter aceti	435	WP_010665991.1
PDBU01064434.1	2015/08/21	Methylobacterium tarhaniae	1187852	WP_053078376.1
PDBU01064434.1	2015/12/22	Methylobacterium radiotolerans	31998	KTS07975.1
PDBU01064434.1	2016/10/20	Methylobacterium sp. UNC378MF	1502748	SDA33598.1
PDBU01064435.1	2015/06/30	Methylobacterium tarhaniae	1187852	KMO44423.1
PDBU01064435.1	2015/08/21	Methylobacterium tarhaniae	1187852	WP_053078375.1
PDBU01064435.1	2015/12/22	Methylobacterium radiotolerans	31998	KTS07945.1
PDBU01064436.1	2008/02/20	Methylobacterium sp. 4-46	426117	ACA15588.1
PDBU01064436.1	2013/05/07	Methylorubrum extorquens	408	WP_003600478.1
PDBU01064436.1	2013/05/12	Methylobacterium mesophilicum	39956	WP_010686751.1
PDBU01064437.1	2013/05/12	Methylobacterium mesophilicum	39956	WP_010686630.1
PDBU01064437.1	2013/05/12	Methylobacterium mesophilicum	39956	WP_010686631.1
PDBU01064437.1	2013/05/16	Methylobacterium	407	WP_012318394.1
PDBU01064438.1	2019/04/11	Methylobacterium sp. 6HR-1	1141884	WP_135419377.1
PDBU01064439.1	2017/07/29	Methylobacterium sp. yr668	1761801	WP_091927486.1
PDBU01064439.1	2019/03/16	Methylobacterium sp. BK227	2512162	WP_132367741.1
PDBU01064439.1	2019/11/15	Methylobacterium sp. DB1607	2448480	WP_153876873.1
PDBU01064440.1	2013/06/30	Methylobacterium sp. 285MFTsu5.1	1172187	WP_020096220.1
PDBU01064440.1	2015/08/03	Methylobacterium sp. B34	95563	WP_049961840.1
PDBU01064440.1	2015/08/12	Methylobacterium sp. ARG-1	1692501	WP_050736206.1
PDBU01064445.1	2014/06/11	Methylobacterium sp. 285MFTsu5.1	1172187	WP_026605316.1
PDBU01064445.1	2015/11/02	Methylobacterium sp. Leaf361	1736352	KQS80061.1
PDBU01064445.1	2016/10/24	Methylobacterium sp. 190mf	1761798	SEG58576.1
PDBU01064446.1	2013/05/12	Methylobacterium mesophilicum	39956	WP_010684381.1
PDBU01064446.1	2013/05/21	Methylobacterium nodulans	114616	WP_015930762.1
PDBU01064446.1	2016/10/20	Methylobacterium sp. UNC378MF	1502748	SDA13001.1
PDBU01064447.1	2013/05/17	Methylorubrum extorquens	408	WP_012752981.1
PDBU01064447.1	2013/05/17	unclassified Methylobacterium	2615210	WP_012752985.1
PDBU01064447.1	2015/02/24	Methylobacteriaceae	119045	WP_043766180.1
PDBU01064449.1	2013/05/07	Methylorubrum extorquens	408	WP_003607369.1
PDBU01064449.1	2013/05/09	Methylobacterium sp. GXF4	1096546	WP_007557641.1
PDBU01064449.1	2013/05/17	Methylobacteriaceae	119045	WP_012455882.1
PDBU01064451.1	2011/12/21	Sinorhizobium fredii HH103	1117943	CCE98502.1
PDBU01064451.1	2012/06/06	Sinorhizobium fredii USDA 257	1185652	AFL49731.1
PDBU01064451.1	2012/06/06	Sinorhizobium fredii USDA 257	1185652	AFL51777.1
PDBU01064452.1	2013/05/09	Methylobacterium sp. GXF4	1096546	WP_007563299.1
PDBU01064452.1	2014/06/11	unclassified Methylobacterium	2615210	WP_026604931.1
PDBU01064452.1	2014/06/11	unclassified Methylobacterium	2615210	WP_026604931.1
PDBU01064453.1	2017/07/29	Methylobacterium sp. UNC378MF	1502748	WP_091776765.1
PDBU01064453.1	2017/07/29	Methylobacterium sp. UNC378MF	1502748	WP_091776767.1
PDBU01064453.1	2017/07/29	Methylobacterium sp. UNC378MF	1502748	WP_091776976.1
PDBU01064454.1	2016/11/02	Methylobacterium sp. yr668	1761801	SFT11891.1
PDBU01064454.1	2017/07/29	Methylobacterium sp. yr668	1761801	WP_091927502.1
PDBU01064454.1	2019/06/18	Methylobacterium sp. yr668	1761801	WP_139257090.1
PDBU01064457.1	2013/04/02	Methylobacterium mesophilicum SR1.6/6	908290	EMS44334.1
PDBU01064457.1	2013/05/16	Methylobacterium radiotolerans	31998	WP_012319828.1
PDBU01064457.1	2013/06/30	unclassified Methylobacterium	2615210	WP_020091931.1
PDBU01064459.1	2018/05/31	Methylobacterium sp. 17Sr1-43	2202828	WP_109949568.1
PDBU01064462.1	2013/05/09	Methylobacterium sp. GXF4	1096546	WP_007567469.1
PDBU01064462.1	2016/10/20	Methylobacterium sp. UNC378MF	1502748	SDA11070.1
PDBU01064462.1	2017/02/01	Methylobacterium radiotolerans	31998	ONF45698.1
PDBU01064463.1	2013/05/10	Maritimibacter alkaliphilus	404236	WP_008330444.1
PDBU01064463.1	2013/05/12	Citromicrobium sp. JLT1363	517722	WP_010408860.1
PDBU01064463.1	2013/06/29	unclassified Leisingera	2614906	WP_019294865.1
PDBU01064465.1	2013/05/12	Methylobacterium mesophilicum	39956	WP_010685030.1
PDBU01064465.1	2015/02/16	Methylobacterium sp. B34	95563	WP_042671565.1
PDBU01064465.1	2016/11/01	Methylorubrum salsuginis	414703	SFL78493.1
PDBU01064467.1	2018/12/22	Bradyrhizobiaceae bacterium	2072420	RTM01308.1
PDBU01064467.1	2018/12/22	Bradyrhizobiaceae bacterium	2072420	RTM01309.1
PDBU01064467.1	2018/12/22	Bradyrhizobiaceae bacterium	2072420	RTM01316.1
PDBU01064469.1	2013/05/11	unclassified Rhizobium	2613769	WP_010032758.1
PDBU01064469.1	2013/05/17	Rhizobium	379	WP_012485373.1
PDBU01064469.1	2013/06/27	Rhizobium phaseoli	396	WP_016736480.1
PDBU01064471.1	2008/04/09	Methylorubrum populi BJ001	441620	ACB78250.1
PDBU01064471.1	2012/01/23	Methylorubrum extorquens DSM 13060	882800	EHP90815.1
PDBU01064471.1	2013/05/12	Methylobacterium mesophilicum	39956	WP_010685776.1
PDBU01064472.1	2012/11/06	Afipia broomeae ATCC 49717	883078	EKS38586.1
PDBU01064472.1	2013/05/06	Afipia	1033	WP_002714834.1
PDBU01064472.1	2013/05/08	Afipia broomeae	56946	WP_006023145.1
PDBU01064473.1	2013/05/07	Methylorubrum extorquens	408	WP_003596044.1
PDBU01064473.1	2015/02/23	Methylobacterium sp. B1	91459	WP_043347236.1
PDBU01064473.1	2015/02/23	unclassified Methylobacterium	2615210	WP_043378888.1
PDBU01064475.1	2013/04/02	Methylobacterium mesophilicum SR1.6/6	908290	EMS42964.1
PDBU01064475.1	2013/05/09	Methylobacterium sp. GXF4	1096546	WP_007569054.1
PDBU01064475.1	2013/05/12	Methylobacterium mesophilicum	39956	WP_010683718.1
PDBU01064476.1	2015/02/16	Methylobacterium sp. B34	95563	WP_042671579.1
PDBU01064476.1	2015/08/12	Methylobacterium sp. ARG-1	1692501	WP_050736205.1
PDBU01064476.1	2015/11/04	Methylobacterium sp. Leaf108	1736256	WP_056282229.1
PDBU01064478.1	2013/05/07	Caulobacter vibrioides	155892	WP_004625323.1
PDBU01064482.1	2017/07/29	Methylobacterium sp. UNC378MF	1502748	WP_091776937.1
PDBU01064482.1	2017/07/29	Methylobacterium sp. UNC378MF	1502748	WP_091776941.1
PDBU01064482.1	2019/03/16	Methylobacterium sp. BK227	2512162	WP_132367692.1
PDBU01064483.1	2017/04/16	Methylobacterium variabile	298794	WP_083468975.1
PDBU01064483.1	2019/01/10	Methylobacterium radiotolerans	31998	RVX34033.1
PDBU01064483.1	2019/01/13	Methylobacterium	407	WP_127991695.1
PDBU01064484.1	2013/05/16	Methylobacterium radiotolerans	31998	WP_012338168.1
PDBU01064484.1	2017/01/08	Methylobacterium	407	WP_075380603.1
PDBU01064484.1	2017/04/17	Methylobacterium sp. B1	91459	WP_083935968.1
PDBU01064485.1	2013/05/16	Methylorubrum extorquens	408	WP_012252254.1
PDBU01064485.1	2015/11/04	Methylobacterium sp. Leaf119	1736261	WP_056279178.1
PDBU01064485.1	2015/11/04	Methylobacterium sp. Leaf92	1736248	WP_056153346.1
PDBU01064488.1	2013/05/12	Methylobacterium mesophilicum	39956	WP_010683113.1
PDBU01064488.1	2013/05/12	Methylobacterium mesophilicum	39956	WP_010684327.1
PDBU01064488.1	2013/05/12	Methylobacterium mesophilicum	39956	WP_010686973.1
PDBU01064491.1	2019/03/16	Methylobacterium sp. BK227	2512162	WP_132367744.1
PDBU01064492.1	2015/08/12	Methylobacterium sp. ARG-1	1692501	WP_050736205.1
PDBU01064492.1	2015/12/03	Methylobacterium sp. GXS13	1730094	KST59837.1
PDBU01064492.1	2016/10/31	Methylobacterium phyllosphaerae	418223	SFH31708.1
PDBU01064494.1	2013/05/16	Methylobacterium radiotolerans	31998	WP_012318966.1
PDBU01064494.1	2017/07/29	Methylobacterium sp. yr668	1761801	WP_091928093.1
PDBU01064494.1	2019/08/22	Methylobacterium sp. WL18	2603897	WP_147852938.1
PDBU01064495.1	2013/05/12	Methylobacterium mesophilicum	39956	WP_010682915.1
PDBU01064495.1	2017/01/08	Methylobacterium phyllosphaerae	418223	WP_075380694.1
PDBU01064495.1	2017/07/29	Methylobacterium sp. UNC378MF	1502748	WP_091781138.1
PDBU01064498.1	2013/04/02	Methylobacterium mesophilicum SR1.6/6	908290	EMS43393.1
PDBU01064498.1	2013/05/09	Methylobacterium	407	WP_007559784.1
PDBU01064498.1	2013/05/09	Methylobacterium sp. GXF4	1096546	WP_007559783.1
PDBU01064499.1	2013/05/12	Methylobacterium mesophilicum	39956	WP_010685148.1
PDBU01064499.1	2013/05/16	Methylobacterium radiotolerans	31998	WP_012321008.1
PDBU01064499.1	2013/06/30	Methylobacterium sp. 285MFTsu5.1	1172187	WP_020094304.1
PDBU01064500.1	2013/05/09	Acetobacteraceae bacterium AT-5844	1054213	WP_007436205.1
PDBU01064500.1	2013/06/29	Ahrensia kielensis	76980	WP_018689617.1
PDBU01064500.1	2016/08/18	Orrella dioscoreae	1851544	WP_067757298.1
PDBU01064501.1	2018/10/31	Methylobacterium brachiatum	269660	WP_122161891.1
PDBU01064501.1	2018/10/31	Methylobacterium brachiatum	269660	WP_122161892.1
PDBU01064502.1	2013/04/02	Methylobacterium mesophilicum SR1.6/6	908290	EMS42518.1
PDBU01064502.1	2013/04/02	Methylobacterium mesophilicum SR1.6/6	908290	EMS42519.1
PDBU01064502.1	2015/01/17	Methylobacterium mesophilicum	39956	WP_039893383.1
PDBU01064503.1	2008/03/21	Methylobacterium radiotolerans JCM 2831	426355	ACB24766.1
PDBU01064503.1	2013/05/12	Methylobacterium mesophilicum	39956	WP_010682589.1
PDBU01064503.1	2013/06/30	unclassified Methylobacterium	2615210	WP_020092022.1
PDBU01064504.1	2013/05/12	Methylobacterium mesophilicum	39956	WP_010683543.1
PDBU01064504.1	2013/06/30	unclassified Methylobacterium	2615210	WP_020091451.1
PDBU01064504.1	2014/05/23	Methylobacterium	407	WP_024827888.1
PDBU01064505.1	2015/02/20	Methylobacterium radiotolerans	31998	KIU27259.1
PDBU01064505.1	2016/05/17	Methylorubrum populi	223967	WP_063987052.1
PDBU01064505.1	2017/07/29	Methylorubrum salsuginis	414703	WP_091949862.1
PDBU01064507.1	2015/02/16	Methylobacterium sp. B34	95563	WP_042671577.1
PDBU01064507.1	2017/04/17	Methylobacterium sp. B34	95563	WP_083916132.1
PDBU01064507.1	2017/07/29	Methylobacterium	407	WP_091928552.1
PDBU01064509.1	2013/06/28	Methylobacterium sp. MB200	648885	WP_017483606.1
PDBU01064509.1	2015/03/03	Bradyrhizobium sp. LTSP849	1615890	KJC47329.1
PDBU01064509.1	2015/08/06	Methylobacterium sp. ARG-1	1692501	KNY19142.1
PDBU01064511.1	2012/06/25	Methylobacterium sp. GXF4	1096546	EIZ86692.1
PDBU01064511.1	2013/05/12	Methylobacterium mesophilicum	39956	WP_010683552.1
PDBU01064511.1	2013/05/16	Methylobacterium radiotolerans	31998	WP_012317092.1
PDBU01064512.1	2013/05/12	Methylobacterium mesophilicum	39956	WP_010682734.1
PDBU01064512.1	2013/05/16	Methylobacterium	407	WP_012322386.1
PDBU01064512.1	2013/06/30	Methylobacterium sp. 285MFTsu5.1	1172187	WP_020090557.1
PDBU01064513.1	2013/05/12	Methylobacterium mesophilicum	39956	WP_010685798.1
PDBU01064513.1	2017/07/29	Methylobacterium phyllostachyos	582672	WP_091719481.1
PDBU01064515.1	2013/05/12	Methylobacterium mesophilicum	39956	WP_010682580.1
PDBU01064515.1	2013/05/16	Methylobacterium radiotolerans	31998	WP_012319724.1
PDBU01064515.1	2014/09/25	Methylobacterium oryzae CBMB20	693986	AIQ90891.1
PDBU01064517.1	2013/05/09	Methylobacterium sp. GXF4	1096546	WP_007561056.1
PDBU01064517.1	2015/08/12	Methylobacterium sp. ARG-1	1692501	WP_050733770.1
PDBU01064517.1	2015/12/07	Methylobacterium sp. GXS13	1730094	WP_058194715.1
PDBU01064518.1	2013/06/30	Methylobacterium sp. 285MFTsu5.1	1172187	WP_020094950.1
PDBU01064518.1	2015/08/12	Methylobacterium sp. ARG-1	1692501	WP_050736222.1
PDBU01064518.1	2017/02/03	Methylobacterium	407	WP_076729382.1
PDBU01064519.1	2016/10/30	Methylobacterium sp. C1	1479019	WP_071000390.1
PDBU01064519.1	2017/11/28	Methylobacterium radiotolerans	31998	PJI55759.1
PDBU01064519.1	2019/04/11	Methylobacterium sp. 6HR-1	1141884	WP_135416809.1
PDBU01064521.1	2013/05/12	Methylobacterium mesophilicum	39956	WP_010686451.1
PDBU01064521.1	2015/11/04	Methylobacterium sp. Leaf104	1736254	WP_056470722.1
PDBU01064521.1	2019/08/22	Methylobacterium sp. WL7	2603900	WP_147898815.1
PDBU01064522.1	2013/05/09	Methylobacterium	407	WP_007567547.1
PDBU01064522.1	2013/05/12	Methylobacterium mesophilicum	39956	WP_010683615.1
PDBU01064522.1	2018/04/25	Klebsiella aerogenes	548	WP_108443061.1
PDBU01064527.1	2018/10/31	Methylobacterium	407	WP_122163124.1
PDBU01064529.1	2012/01/23	Methylorubrum extorquens DSM 13060	882800	EHP94561.1
PDBU01064529.1	2013/05/07	Methylorubrum extorquens	408	WP_003596810.1
PDBU01064529.1	2015/08/06	Methylobacterium sp. ARG-1	1692501	KNY24066.1
PDBU01064530.1	2015/09/04	Streptomyces purpurogeneiscleroticus	68259	KOX59198.1
PDBU01064530.1	2019/09/21	unclassified Beijerinckiaceae	45405	WP_149997378.1
PDBU01064530.1	2019/10/07	Methylobacterium sp. YIM 132548	2615211	WP_150967248.1
PDBU01064531.1	2012/06/25	Methylobacterium sp. GXF4	1096546	EIZ82306.1
PDBU01064531.1	2013/04/02	Methylobacterium mesophilicum SR1.6/6	908290	EMS41990.1
PDBU01064531.1	2013/05/12	Methylobacterium mesophilicum	39956	WP_010684927.1
PDBU01064532.1	2018/10/31	Methylobacterium brachiatum	269660	WP_122161887.1
PDBU01064532.1	2018/10/31	Methylobacterium brachiatum	269660	WP_122161888.1
PDBU01064535.1	2019/08/22	Methylobacterium sp. WL103	2603891	WP_147815159.1
PDBU01064537.1	2013/05/09	Methylobacterium sp. GXF4	1096546	WP_007561969.1
PDBU01064537.1	2013/05/12	Methylobacterium mesophilicum	39956	WP_010682765.1
PDBU01064537.1	2015/08/12	Methylobacterium	407	WP_050733308.1
PDBU01064539.1	2013/06/30	Methylobacterium sp. 285MFTsu5.1	1172187	WP_020096219.1
PDBU01064539.1	2015/08/03	Methylobacterium sp. B34	95563	WP_049961839.1
PDBU01064539.1	2015/08/12	Methylobacterium sp. ARG-1	1692501	WP_050736207.1
PDBU01064540.1	2015/08/12	Methylobacterium sp. ARG-1	1692501	WP_050734640.1
PDBU01064540.1	2015/11/04	unclassified Methylobacterium	2615210	WP_056119458.1
PDBU01064540.1	2015/12/07	Methylobacterium sp. GXS13	1730094	WP_058193196.1
PDBU01064542.1	2019/08/22	Methylobacterium sp. WL7	2603900	WP_147898485.1
PDBU01064542.1	2019/08/22	Methylobacterium sp. WL7	2603900	WP_147898603.1
PDBU01064551.1	2017/04/10	Proteobacteria bacterium SG_bin5	1827382	OQW40953.1
PDBU01064551.1	2017/04/10	Proteobacteria bacterium SG_bin5	1827382	OQW40954.1
PDBU01064551.1	2018/09/01	Blastomonas sp. UPD001	2217673	WP_116969279.1
PDBU01064552.1	2015/02/20	Methylobacterium radiotolerans	31998	KIU27183.1
PDBU01064552.1	2015/09/04	Streptomyces purpurogeneiscleroticus	68259	KOX43305.1
PDBU01064552.1	2019/11/15	Methylobacterium sp. DB1607	2448480	WP_153875086.1
PDBU01064553.1	2013/05/12	Methylobacterium mesophilicum	39956	WP_010682212.1
PDBU01064553.1	2013/05/16	Methylobacterium	407	WP_012321484.1
PDBU01064553.1	2013/06/30	Methylobacterium sp. 285MFTsu5.1	1172187	WP_020091232.1
PDBU01064555.1	2019/08/22	Methylobacterium sp. WL7	2603900	WP_147898481.1
PDBU01064556.1	2013/05/09	unclassified Methylobacterium	2615210	WP_007565538.1
PDBU01064556.1	2014/12/23	Devosia riboflavina	46914	WP_035083831.1
PDBU01064556.1	2015/02/04	Sphingomonas taxi	1549858	WP_041394275.1
PDBU01064557.1	2013/05/09	unclassified Methylobacterium	2615210	WP_007564148.1
PDBU01064557.1	2013/05/12	Methylobacterium	407	WP_010682438.1
PDBU01064557.1	2015/02/23	Methylobacterium sp. C1	1479019	WP_043073010.1
PDBU01064598.1	2013/05/12	Methylobacterium mesophilicum	39956	WP_010686729.1
PDBU01064601.1	2015/11/04	Methylobacterium sp. Leaf111	1736257	WP_056494171.1
PDBU01064601.1	2015/11/04	unclassified Methylobacterium	2615210	WP_056282501.1
PDBU01064601.1	2019/08/22	Methylobacterium sp. WL69	2603893	WP_147710945.1
PDBU01064602.1	2013/12/05	Mesorhizobium sp. LNJC380A00	1287264	WP_023752481.1
PDBU01064602.1	2013/12/05	Mesorhizobium sp. LNJC403B00	1287280	WP_023732656.1
PDBU01064602.1	2013/12/05	Mesorhizobium sp. LNJC405B00	1287281	WP_023729748.1
PDBU01064603.1	2013/05/16	Methylobacterium radiotolerans	31998	WP_012321657.1
PDBU01064603.1	2015/02/23	Methylobacterium	407	WP_043388287.1
PDBU01064603.1	2015/02/23	Methylobacterium	407	WP_043388296.1
PDBU01064604.1	2013/05/16	Methylorubrum extorquens	408	WP_012254991.1
PDBU01064604.1	2013/05/21	Methylorubrum extorquens	408	WP_015952056.1
PDBU01064604.1	2013/06/29	Methylobacterium sp. 77	1101192	WP_019905848.1
PDBU01064609.1	2013/05/09	Methylobacterium	407	WP_007567539.1
PDBU01064609.1	2015/12/07	Methylobacterium sp. GXS13	1730094	WP_058190978.1
PDBU01064609.1	2017/07/29	Methylobacterium sp. UNC378MF	1502748	WP_091788231.1
PDBU01064610.1	2016/10/20	Methylobacterium phyllostachyos	582672	SDO63033.1
PDBU01064610.1	2016/10/31	Methylobacterium phyllosphaerae	418223	SFH35497.1
PDBU01064610.1	2017/04/17	Methylobacterium phyllosphaerae	418223	WP_083683760.1
PDBU01064612.1	2016/10/20	Methylobacterium sp. UNC378MF	1502748	SDA27865.1
PDBU01064612.1	2017/07/29	Methylobacterium sp. UNC378MF	1502748	WP_091784624.1
PDBU01064612.1	2019/09/14	Methylobacterium sp. P1-11	2024616	WP_149314199.1
PDBU01064613.1	2013/05/17	Methylobacteriaceae	119045	WP_012454434.1
PDBU01064613.1	2015/02/20	Methylobacterium radiotolerans	31998	KIU27256.1
PDBU01064613.1	2015/02/23	Methylobacterium radiotolerans	31998	WP_043343587.1
PDBU01064614.1	2013/05/07	Methylobacteriaceae	119045	WP_003596825.1
PDBU01064614.1	2013/05/09	Methylobacterium sp. GXF4	1096546	WP_007557625.1
PDBU01064614.1	2013/05/21	Methylorubrum extorquens	408	WP_015821538.1
PDBU01064616.1	2013/05/09	Methylobacterium sp. GXF4	1096546	WP_007565074.1
PDBU01064616.1	2013/05/16	Methylobacterium radiotolerans	31998	WP_012322510.1
PDBU01064616.1	2013/06/30	Methylobacterium sp. 285MFTsu5.1	1172187	WP_020092860.1
PDBU01064618.1	2016/10/24	Methylobacterium sp. 190mf	1761798	SEG31670.1
PDBU01064618.1	2019/06/15	Methylobacterium sp. UNC378MF	1502748	WP_139174150.1
PDBU01064618.1	2019/08/10	Methylobacterium sp. 190mf	1761798	WP_146074006.1
PDBU01065256.1	2014/12/23	Burkholderia	32008	WP_034194593.1
PDBU01065256.1	2016/01/24	Burkholderia pseudomultivorans	1207504	WP_060249115.1
PDBU01065256.1	2016/01/24	Burkholderia sp. FL-7-2-10-S1-D7	1637866	WP_059681360.1
PDBU01065758.1	2013/06/27	Bradyrhizobium elkanii	29448	WP_016842400.1
PDBU01065758.1	2014/06/13	Bradyrhizobium elkanii	29448	WP_028334925.1
PDBU01065758.1	2014/06/13	Bradyrhizobium elkanii	29448	WP_028342528.1
PDBU01065826.1	2013/05/09	Sphingomonadales	204457	WP_007015829.1
PDBU01065826.1	2013/05/10	Sphingomonas sp. LH128	473781	WP_008831884.1
PDBU01065826.1	2013/05/12	Alphaproteobacteria	28211	WP_010339697.1
PDBU01066475.1	2014/06/12	Burkholderia cenocepacia	95486	KEA57501.1
PDBU01066475.1	2014/12/23	Burkholderia cenocepacia	95486	WP_034189361.1
PDBU01066475.1	2016/01/21	Burkholderia seminalis	488731	KVF52035.1
PDBU01066476.1	2015/06/26	Burkholderia cepacia	292	WP_048250075.1
PDBU01066476.1	2015/06/26	Burkholderia cepacia	292	WP_048250076.1
PDBU01066476.1	2015/06/26	Burkholderia cepacia	292	WP_048250077.1
PDBU01066481.1	2007/02/07	Burkholderia cenocepacia PC184	350702	EAY66917.1
PDBU01066481.1	2013/05/09	Burkholderia ambifaria	152480	WP_006759090.1
PDBU01066481.1	2014/12/23	Burkholderia cenocepacia	95486	WP_034175587.1
PDBU01066482.1	2015/06/26	Burkholderia cepacia	292	WP_048249898.1
PDBU01066482.1	2016/01/22	Burkholderia ubonensis	101571	KVW72264.1
PDBU01066482.1	2016/01/22	Burkholderia ubonensis	101571	KWN79863.1
PDBU01066483.1	2014/07/11	Burkholderia cepacia	292	KER68019.1
PDBU01066483.1	2015/02/23	Burkholderia cepacia	292	WP_043187771.1
PDBU01066483.1	2015/02/23	Burkholderia lata	482957	WP_043187768.1
PDBU01066489.1	2016/01/22	Burkholderia vietnamiensis	60552	KVS17114.1
PDBU01066489.1	2017/04/04	Burkholderia	32008	WP_081071324.1
PDBU01066489.1	2018/03/14	Burkholderia multivorans	87883	WP_105770853.1
PDBU01066494.1	2015/04/13	Burkholderia	32008	WP_046196526.1
PDBU01066494.1	2017/09/09	Burkholderia contaminans	488447	BBA38781.1
PDBU01066494.1	2018/03/14	Burkholderia	32008	WP_105817951.1
PDBU01066495.1	2014/06/12	Burkholderia cenocepacia	95486	KEA57499.1
PDBU01066495.1	2016/01/21	Burkholderia seminalis	488731	KVF52038.1
PDBU01066495.1	2016/01/27	Burkholderia cenocepacia	95486	WP_060733581.1
PDBU01066497.1	2013/05/08	Burkholderia	32008	WP_006481081.1
PDBU01066497.1	2014/12/16	Mumia flava	1348852	KHL08123.1
PDBU01066497.1	2015/04/13	Burkholderia	32008	WP_046197104.1
PDBU01066498.1	2014/06/12	Burkholderia cenocepacia	95486	KEA57503.1
PDBU01066498.1	2016/01/21	Burkholderia seminalis	488731	KVF52033.1
PDBU01066498.1	2017/03/24	Burkholderia cenocepacia	95486	WP_080287877.1
PDBU01066499.1	2014/07/11	Burkholderia cepacia	292	KER69941.1
PDBU01066499.1	2016/01/22	Burkholderia cepacia	292	KWF96004.1
PDBU01066499.1	2017/04/02	Burkholderia cepacia	292	WP_080741615.1
PDBU01066500.1	2016/01/21	Burkholderia vietnamiensis	60552	KVE75558.1
PDBU01066500.1	2016/01/22	Burkholderia pseudomultivorans	1207504	KWF12764.1
PDBU01066500.1	2016/01/24	Burkholderia sp. FL-7-2-10-S1-D7	1637866	WP_059681353.1
PDBU01066501.1	2013/05/09	Burkholderia ambifaria	152480	WP_006752835.1
PDBU01066501.1	2014/06/12	Paraburkholderia mimosarum	312026	WP_028231816.1
PDBU01066501.1	2015/05/04	Burkholderia contaminans	488447	WP_046548422.1
PDBU01066502.1	2016/01/24	Burkholderia	32008	WP_060081894.1
PDBU01066502.1	2018/03/14	Burkholderia	32008	WP_105818620.1
PDBU01066503.1	2016/02/25	Caballeronia hypogeia	1777140	WP_061172392.1
PDBU01066503.1	2016/05/05	Pandoraea pnomenusa	93220	WP_063598849.1
PDBU01066503.1	2017/07/22	Burkholderia	32008	WP_089456937.1
PDBU01066504.1	2014/07/11	Burkholderia cepacia	292	KER68033.1
PDBU01066504.1	2015/02/23	Burkholderia cepacia	292	WP_043187812.1
PDBU01066504.1	2015/02/23	Burkholderia cepacia	292	WP_043187814.1
PDBU01066505.1	2011/10/02	Candidatus Paraburkholderia kirkii UZHbot1	1055526	CCD38275.1
PDBU01066505.1	2013/05/10	Caballeronia zhejiangensis	871203	WP_008342642.1
PDBU01066505.1	2014/12/23	Caballeronia jiangsuensis	1458357	WP_035500883.1
PDBU01066506.1	2015/02/17	Burkholderia cepacia complex	87882	WP_042975007.1
PDBU01066506.1	2015/06/25	Burkholderia	32008	WP_048025074.1
PDBU01066506.1	2016/01/24	Burkholderia	32008	WP_059498536.1
PDBU01066520.1	2013/06/29	Bordetella sp. FB-8	1159870	WP_019939716.1
PDBU01066520.1	2014/06/09	Bordetella sp. FB-8	1159870	WP_026350217.1
PDBU01066520.1	2014/12/23	Burkholderia	32008	WP_034175753.1
PDBU01066521.1	2016/04/07	Burkholderia cenocepacia	95486	WP_062884043.1
PDBU01066521.1	2016/12/19	Paraburkholderia	1822464	WP_073429826.1
PDBU01066521.1	2017/03/25	Burkholderia cenocepacia	95486	WP_080330702.1
PDBU01068129.1	2017/04/04	Burkholderia cepacia	292	WP_081078225.1
PDBU01068129.1	2017/04/04	Burkholderia territorii	1503055	WP_081060254.1
PDBU01068129.1	2017/04/04	Burkholderia territorii	1503055	WP_081061285.1
PDBU01068134.1	2016/01/24	Burkholderia ubonensis	101571	WP_060314749.1
PDBU01068134.1	2017/04/04	Burkholderia stagnalis	1503054	WP_081064447.1
PDBU01068134.1	2017/04/04	Burkholderia stagnalis	1503054	WP_081073332.1
PDBU01068135.1	2015/04/13	Burkholderia	32008	WP_046196526.1
PDBU01068135.1	2018/03/14	Burkholderia	32008	WP_105817951.1
PDBU01068135.1	2018/08/04	Burkholderia contaminans	488447	RDT03532.1
PDBU01068136.1	2012/11/12	Burkholderia sp. SJ98	406819	EKS72719.1
PDBU01068136.1	2013/05/09	Burkholderia sp. BT03	1144309	WP_007743102.1
PDBU01068136.1	2013/05/09	Paraburkholderia hospita	169430	WP_007581245.1
PDBU01068137.1	2018/03/14	Burkholderia	32008	WP_105815414.1
PDBU01068138.1	2015/05/04	Burkholderia	32008	WP_046549398.1
PDBU01068138.1	2016/01/24	Burkholderia ubonensis	101571	WP_059617835.1
PDBU01068138.1	2016/01/24	Burkholderia ubonensis	101571	WP_059651447.1
PDBU01068139.1	2014/06/12	Burkholderia cenocepacia	95486	KEA57500.1
PDBU01068139.1	2014/12/23	Burkholderia cepacia complex	87882	WP_034189359.1
PDBU01068139.1	2015/08/03	Burkholderia cenocepacia	95486	WP_050013688.1
PDBU01068140.1	2015/07/13	Burkholderia multivorans	87883	WP_048806071.1
PDBU01068140.1	2016/09/04	Burkholderia pseudomultivorans	1207504	WP_069245148.1
PDBU01068140.1	2018/03/14	Burkholderia	32008	WP_105818590.1
PDBU01068151.1	2013/06/28	Burkholderia glumae	337	WP_017432116.1
PDBU01068151.1	2014/06/12	Burkholderia cenocepacia	95486	WP_027809289.1
PDBU01068151.1	2014/12/24	Burkholderia gladioli	28095	WP_036037017.1
PDBU01068169.1	2014/06/12	Burkholderia	32008	WP_027810699.1
PDBU01068169.1	2015/07/19	Burkholderia	32008	WP_048985210.1
PDBU01068170.1	2014/07/11	Burkholderia cepacia	292	KER68024.1
PDBU01068170.1	2016/01/22	Burkholderia vietnamiensis	60552	KVR80191.1
PDBU01068170.1	2017/04/02	Burkholderia cepacia	292	WP_080741769.1
PDBU01068171.1	2018/12/02	Burkholderia contaminans	488447	WP_124616468.1
PDBU01068171.1	2019/05/21	Burkholderia	32008	WP_137909815.1
PDBU01068171.1	2019/10/31	Burkholderia contaminans	488447	WP_152671254.1
PDBU01068173.1	2014/12/16	Mumia flava	1348852	KHL15680.1
PDBU01068173.1	2015/05/01	Burkholderia contaminans LMG 23361	1334628	KKL34553.1
PDBU01068173.1	2017/03/24	Burkholderia	32008	WP_080289699.1
PDBU01068195.1	2014/12/23	Burkholderia cenocepacia	95486	WP_034190433.1
PDBU01068195.1	2016/01/24	Burkholderia seminalis	488731	WP_059562147.1
PDBU01068195.1	2016/09/23	Burkholderia seminalis	488731	WP_069706414.1
PDBU01068293.1	2013/09/21	Burkholderia sp. AU4i	1335308	WP_021163312.1
PDBU01068293.1	2014/06/12	Burkholderia	32008	WP_027810004.1
PDBU01068293.1	2015/02/17	Burkholderia sp. AU4i	1335308	WP_042977806.1
PDBU01068294.1	2013/05/16	Burkholderia lata	482957	WP_011349740.1
PDBU01068294.1	2013/05/16	Paraburkholderia aromaticivorans	2026199	WP_011875657.1
PDBU01068294.1	2014/12/16	Mumia flava	1348852	KHL14529.1
PDBU01068295.1	2014/12/16	Mumia flava	1348852	KHL11757.1
PDBU01068295.1	2017/03/24	Burkholderia	32008	WP_080289696.1
PDBU01068295.1	2018/06/19	Burkholderia sp. 28_3	2183921	PZW90029.1
PDBU01068296.1	2013/05/17	Ralstonia pickettii	329	WP_012435802.1
PDBU01068296.1	2014/05/24	Ralstonia pickettii	329	WP_024973267.1
PDBU01068296.1	2015/02/08	Paraburkholderia	1822464	WP_042275176.1
PDBU01068313.1	2014/07/11	Burkholderia cepacia	292	KER68033.1
PDBU01068313.1	2015/02/23	Burkholderia cepacia	292	WP_043187810.1
PDBU01068313.1	2015/02/23	Burkholderia cepacia	292	WP_043187812.1
PDBU01068474.1	2014/12/23	Burkholderia	32008	WP_034175672.1
PDBU01068474.1	2017/01/12	Proteobacteria	1224	WP_075687087.1
PDBU01068474.1	2017/03/25	Burkholderia cenocepacia	95486	WP_080323024.1
PDBU01068475.1	2013/05/16	Polaromonas sp. JS666	296591	WP_011485658.1
PDBU01068475.1	2014/06/12	Burkholderia	32008	WP_027810695.1
PDBU01068475.1	2016/01/24	Burkholderia vietnamiensis	60552	WP_060081582.1
PDBU01068476.1	2013/05/09	Burkholderia	32008	WP_006765033.1
PDBU01068476.1	2013/05/09	Burkholderiaceae	119060	WP_007745781.1
PDBU01068476.1	2014/06/12	Paraburkholderia mimosarum	312026	WP_028215521.1
PDBU01068477.1	2016/01/22	Burkholderia vietnamiensis	60552	KVS17114.1
PDBU01068477.1	2016/01/22	Burkholderia vietnamiensis	60552	KVS17115.1
PDBU01068477.1	2016/01/22	Burkholderia vietnamiensis	60552	KVS20858.1
PDBU01068659.1	2012/11/12	Burkholderia sp. SJ98	406819	EKS72755.1
PDBU01068659.1	2014/06/12	Burkholderia	32008	WP_027810736.1
PDBU01068659.1	2014/06/12	Paraburkholderia	1822464	WP_028197134.1
PDBU01068661.1	1999/10/15	Pseudomonas syringae	317	BAA85307.1
PDBU01068661.1	2013/05/08	Pseudomonas	286	WP_005782505.1
PDBU01068661.1	2013/06/27	Pandoraea sp. B-6	1204340	WP_017234411.1
PDBU01068674.1	2018/03/07	Burkholderia contaminans	488447	PRG07374.1
PDBU01068674.1	2019/05/21	Burkholderia	32008	WP_137910151.1
PDBU01068804.1	2013/05/07	Ralstonia	48736	WP_004630333.1
PDBU01068804.1	2013/05/07	Ralstonia	48736	WP_004630336.1
PDBU01068804.1	2014/05/24	Ralstonia	48736	WP_024979421.1
PDBU01068805.1	2013/06/27	Xanthomonas phaseoli	1985254	WP_017167888.1
PDBU01068805.1	2014/05/24	Ralstonia	48736	WP_024979616.1
PDBU01068805.1	2014/11/13	Caballeronia zhejiangensis	871203	WP_033536825.1
PDBU01068952.1	2013/09/20	Bradyrhizobium sp. MOS004	2133945	WP_021082480.1
PDBU01068952.1	2013/09/20	Bradyrhizobium sp. MOS004	2133945	WP_021082481.1
PDBU01068952.1	2013/09/20	Bradyrhizobium sp. MOS004	2133945	WP_021082482.1
PDBU01068953.1	2013/09/06	Bradyrhizobium sp. DFCI-1	1230476	ERF85906.1
PDBU01068953.1	2016/10/22	Bradyrhizobium erythrophlei	1437360	SEE50642.1
PDBU01068953.1	2017/04/17	Bradyrhizobium mercantei	1904807	WP_083741989.1
PDBU01068954.1	2013/05/09	Rhizobium sp. CCGE 510	1132836	WP_007634267.1
PDBU01068954.1	2015/03/16	Bradyrhizobium sp. LTSP849	1615890	WP_045010194.1
PDBU01068954.1	2015/03/16	Bradyrhizobium sp. LTSP857	1619231	WP_044999801.1
PDBU01068955.1	2013/09/20	Bradyrhizobium sp. MOS004	2133945	WP_021080123.1
PDBU01068955.1	2015/08/07	Bradyrhizobium embrapense	630921	WP_050401769.1
PDBU01068955.1	2015/12/22	Pseudomonas psychrotolerans	237610	KTT14956.1
PDBU01068956.1	2013/05/08	Afipia broomeae	56946	WP_006018934.1
PDBU01068956.1	2013/09/20	Bradyrhizobium sp. MOS004	2133945	WP_021076667.1
PDBU01068956.1	2014/05/23	unclassified Afipia	2642050	WP_024919451.1
PDBU01068959.1	2013/09/06	Bradyrhizobium sp. DFCI-1	1230476	ERF83498.1
PDBU01068959.1	2018/03/29	Bradyrhizobium sp. MOS004	2133945	WP_106940075.1
PDBU01068959.1	2019/03/22	Lactobacillus crispatus	47770	TDM97429.1
PDBU01068960.1	2013/09/06	Bradyrhizobium sp. DFCI-1	1230476	ERF83506.1
PDBU01068960.1	2014/12/24	Bradyrhizobium sp. MOS004	2133945	WP_035650156.1
PDBU01068960.1	2019/07/12	Stella vacuolata	217070	WP_142226030.1
PDBU01068961.1	2013/09/06	Bradyrhizobium sp. DFCI-1	1230476	ERF83805.1
PDBU01068961.1	2015/08/12	Bradyrhizobium viridifuturi	1654716	WP_050625927.1
PDBU01068961.1	2016/05/12	Bradyrhizobium stylosanthis	1803665	WP_063693741.1
PDBU01068963.1	2013/09/06	Bradyrhizobium sp. DFCI-1	1230476	ERF85525.1
PDBU01068963.1	2013/09/20	Bradyrhizobium sp. MOS004	2133945	WP_021080483.1
PDBU01068963.1	2014/12/24	Bradyrhizobium sp. MOS004	2133945	WP_035652255.1
PDBU01068968.1	2013/05/18	Tsukamurella paurometabola	2061	WP_013127644.1
PDBU01068968.1	2013/06/29	Tsukamurella sp. 1534	1151061	WP_019202676.1
PDBU01068968.1	2013/09/20	Bradyrhizobium sp. MOS004	2133945	WP_021075848.1
PDBU01068969.1	2013/09/20	Bradyrhizobium sp. MOS004	2133945	WP_021081464.1
PDBU01068970.1	2013/09/06	Bradyrhizobium sp. DFCI-1	1230476	ERF82085.1
PDBU01068970.1	2013/09/20	Bradyrhizobium sp. MOS004	2133945	WP_021078822.1
PDBU01068970.1	2017/02/03	Bradyrhizobium mercantei	1904807	WP_076864775.1
PDBU01068971.1	2015/08/07	Bradyrhizobium embrapense	630921	WP_050401840.1
PDBU01068971.1	2015/12/22	Pseudomonas parafulva	157782	KTS86216.1
PDBU01068971.1	2016/08/18	Bradyrhizobium macuxiense	1755647	WP_066514441.1
PDBU01068972.1	2013/09/20	Bradyrhizobium sp. MOS004	2133945	WP_021076899.1
PDBU01068972.1	2017/08/16	Bradyrhizobium sp. PARBB1	2015559	OYU60058.1
PDBU01068972.1	2017/09/11	Bradyrhizobium sp. UFLA03-84	418599	PAY09851.1
PDBU01068973.1	2013/09/20	Bradyrhizobium sp. MOS004	2133945	WP_021079610.1
PDBU01068973.1	2014/05/23	Bradyrhizobium	374	WP_024578473.1
PDBU01068973.1	2014/06/08	Bradyrhizobium	374	WP_026192708.1
PDBU01068974.1	2013/09/20	Bradyrhizobium sp. MOS004	2133945	WP_021078741.1
PDBU01068974.1	2019/05/29	Pseudoalteromonas piscicida	43662	TMN46129.1
PDBU01068975.1	2013/05/06	cat scratch disease bacillus	1035	WP_002716477.1
PDBU01068975.1	2013/05/10	Afipia	1033	WP_009340510.1
PDBU01068975.1	2013/05/17	Oligotropha carboxidovorans	40137	WP_012563845.1
PDBU01068976.1	2013/06/27	Bradyrhizobium elkanii	29448	WP_016846824.1
PDBU01068976.1	2013/09/20	Bradyrhizobium sp. MOS004	2133945	WP_021080290.1
PDBU01068976.1	2014/05/23	unclassified Bradyrhizobium	2631580	WP_024581636.1
PDBU01068978.1	2015/08/07	Bradyrhizobium embrapense	630921	WP_050400215.1
PDBU01068978.1	2016/10/22	Bradyrhizobium erythrophlei	1437360	SEE52116.1
PDBU01068978.1	2017/04/17	Bradyrhizobium embrapense	630921	WP_083991927.1
PDBU01068979.1	2013/06/27	Bradyrhizobium elkanii	29448	WP_016842400.1
PDBU01068979.1	2013/09/20	Bradyrhizobium sp. MOS004	2133945	WP_021079727.1
PDBU01068979.1	2014/06/13	Bradyrhizobium elkanii	29448	WP_028334925.1
PDBU01068981.1	2013/09/20	Bradyrhizobium sp. MOS004	2133945	WP_021077256.1
PDBU01068981.1	2014/05/23	Bradyrhizobium	374	WP_024580036.1
PDBU01068981.1	2014/06/12	Bradyrhizobium sp. Cp5.3	443598	WP_027556877.1
PDBU01068982.1	2013/09/20	Bradyrhizobium sp. MOS004	2133945	WP_021081016.1
PDBU01068982.1	2013/09/20	Bradyrhizobium sp. MOS004	2133945	WP_021081017.1
PDBU01068983.1	2013/06/28	Bradyrhizobium elkanii	29448	WP_018273276.1
PDBU01068983.1	2013/09/20	Bradyrhizobium sp. MOS004	2133945	WP_021079785.1
PDBU01068983.1	2013/09/20	Bradyrhizobium sp. MOS004	2133945	WP_021079786.1
PDBU01068985.1	2013/09/20	Bradyrhizobium sp. MOS004	2133945	WP_021081600.1
PDBU01068985.1	2013/09/20	Bradyrhizobium sp. MOS004	2133945	WP_021081601.1
PDBU01068985.1	2013/09/20	Bradyrhizobium sp. MOS004	2133945	WP_021081602.1
PDBU01068986.1	2013/06/27	Bradyrhizobium elkanii	29448	WP_016842828.1
PDBU01068986.1	2013/06/28	Bradyrhizobium elkanii	29448	WP_018271208.1
PDBU01068986.1	2013/09/06	Bradyrhizobium sp. DFCI-1	1230476	ERF80989.1
PDBU01068987.1	2013/09/06	Bradyrhizobium sp. DFCI-1	1230476	ERF82835.1
PDBU01068987.1	2015/12/22	Pantoea dispersa	59814	KTS80067.1
PDBU01068987.1	2016/12/19	Bradyrhizobium sp. NAS96.2	1680160	OKO83004.1
PDBU01068988.1	2013/09/20	Bradyrhizobium sp. MOS004	2133945	WP_021081867.1
PDBU01068988.1	2013/09/20	Bradyrhizobium sp. MOS004	2133945	WP_021081868.1
PDBU01068988.1	2014/06/13	Bradyrhizobium elkanii	29448	WP_028341252.1
PDBU01068989.1	2013/06/27	Bradyrhizobium elkanii	29448	WP_016845773.1
PDBU01068989.1	2013/06/28	Bradyrhizobium elkanii	29448	WP_018271603.1
PDBU01068989.1	2013/09/20	Bradyrhizobium sp. MOS004	2133945	WP_021081548.1
PDBU01068990.1	2013/09/06	Bradyrhizobium sp. DFCI-1	1230476	ERF85077.1
PDBU01068990.1	2014/12/24	Bradyrhizobium sp. MOS004	2133945	WP_035653135.1
PDBU01068993.1	2013/05/16	Bradyrhizobium sp. BTAi1	288000	WP_012045685.1
PDBU01068993.1	2013/09/06	Bradyrhizobium sp. DFCI-1	1230476	ERF85435.1
PDBU01068993.1	2017/04/09	Bradyrhizobium sp. URHA0013	1380352	WP_081747806.1
PDBU01068995.1	2013/06/28	Bradyrhizobium elkanii	29448	WP_018268974.1
PDBU01068995.1	2013/09/20	Bradyrhizobium sp. MOS004	2133945	WP_021081331.1
PDBU01068995.1	2014/05/23	Bradyrhizobium	374	WP_024584381.1
PDBU01068997.1	2013/06/28	Bradyrhizobium elkanii	29448	WP_018268703.1
PDBU01068997.1	2013/09/20	Bradyrhizobium sp. MOS004	2133945	WP_021078598.1
PDBU01068997.1	2013/09/20	Bradyrhizobium sp. MOS004	2133945	WP_021078600.1
PDBU01068998.1	2013/09/20	Bradyrhizobium sp. MOS004	2133945	WP_021080262.1
PDBU01068998.1	2013/09/20	Bradyrhizobium sp. MOS004	2133945	WP_021080263.1
PDBU01068998.1	2013/09/20	Bradyrhizobium sp. MOS004	2133945	WP_021080264.1
PDBU01068999.1	2013/06/27	Bradyrhizobium elkanii	29448	WP_016844291.1
PDBU01068999.1	2013/06/28	Bradyrhizobium elkanii	29448	WP_018271286.1
PDBU01068999.1	2013/09/20	Bradyrhizobium sp. MOS004	2133945	WP_021079842.1
PDBU01069000.1	2013/09/20	Bradyrhizobium sp. MOS004	2133945	WP_021081630.1
PDBU01069000.1	2014/05/23	Bradyrhizobium	374	WP_024578602.1
PDBU01069000.1	2015/03/03	Bradyrhizobium sp. LTSP885	1619232	KJC40891.1
PDBU01069001.1	2013/05/06	Phaeospirillum molischianum	1083	WP_002730393.1
PDBU01069001.1	2013/05/19	Sphingomonas sp. MM-1	745310	WP_015459391.1
PDBU01069001.1	2013/06/28	Bradyrhizobium elkanii	29448	WP_018272422.1
PDBU01069003.1	2013/09/20	Bradyrhizobium sp. MOS004	2133945	WP_021079616.1
PDBU01069003.1	2016/08/18	Bradyrhizobium macuxiense	1755647	WP_066502064.1
PDBU01069003.1	2017/01/05	Xanthomonas oryzae	347	WP_075252188.1
PDBU01069004.1	2013/05/16	Bradyrhizobium sp. BTAi1	288000	WP_012044861.1
PDBU01069004.1	2013/09/20	Bradyrhizobium sp. MOS004	2133945	WP_021077048.1
PDBU01069004.1	2014/06/13	Bradyrhizobium elkanii	29448	WP_028340009.1
PDBU01069005.1	2013/09/20	Bradyrhizobium sp. MOS004	2133945	WP_021080474.1
PDBU01069005.1	2013/09/20	Bradyrhizobium sp. MOS004	2133945	WP_021080475.1
PDBU01069005.1	2015/08/07	Bradyrhizobium embrapense	630921	WP_050403607.1
PDBU01069006.1	2013/09/06	Bradyrhizobium sp. DFCI-1	1230476	ERF83565.1
PDBU01069006.1	2013/09/20	Bradyrhizobium sp. MOS004	2133945	WP_021077092.1
PDBU01069006.1	2014/12/24	Bradyrhizobium sp. MOS004	2133945	WP_035650163.1
PDBU01069007.1	2013/06/28	Bradyrhizobium elkanii	29448	WP_018269476.1
PDBU01069007.1	2013/09/06	Bradyrhizobium sp. DFCI-1	1230476	ERF82880.1
PDBU01069007.1	2015/08/07	Bradyrhizobium embrapense	630921	WP_050401840.1
PDBU01069008.1	2013/09/06	Bradyrhizobium sp. DFCI-1	1230476	ERF83526.1
PDBU01069008.1	2014/12/24	Bradyrhizobium elkanii	29448	WP_035631295.1
PDBU01069008.1	2015/08/07	Bradyrhizobium tropiciagri	312253	WP_050422403.1
PDBU01069009.1	2013/09/06	Bradyrhizobium sp. DFCI-1	1230476	ERF81150.1
PDBU01069009.1	2013/09/20	Bradyrhizobium sp. MOS004	2133945	WP_021080065.1
PDBU01069009.1	2014/05/23	Bradyrhizobium	374	WP_024579901.1
PDBU01069010.1	2013/06/27	Bradyrhizobium elkanii	29448	WP_016846143.1
PDBU01069010.1	2013/06/28	Bradyrhizobium elkanii	29448	WP_018269762.1
PDBU01069010.1	2013/09/20	Bradyrhizobium sp. MOS004	2133945	WP_021080992.1
PDBU01069011.1	2013/05/09	Bradyrhizobium sp. YR681	1144344	WP_008132211.1
PDBU01069011.1	2013/05/19	Bradyrhizobium sp. S23321	335659	WP_014439768.1
PDBU01069011.1	2013/09/20	Bradyrhizobium sp. MOS004	2133945	WP_021079562.1
PDBU01069012.1	2013/06/27	Bradyrhizobium elkanii	29448	WP_016843055.1
PDBU01069012.1	2013/09/06	Bradyrhizobium sp. DFCI-1	1230476	ERF83093.1
PDBU01069012.1	2013/09/06	Bradyrhizobium sp. DFCI-1	1230476	ERF83094.1
PDBU01069013.1	2007/05/11	Bradyrhizobium sp. BTAi1	288000	ABQ36865.1
PDBU01069013.1	2013/09/06	Bradyrhizobium sp. DFCI-1	1230476	ERF83539.1
PDBU01069013.1	2013/09/20	Bradyrhizobium sp. MOS004	2133945	WP_021077065.1
PDBU01069014.1	2007/05/11	Bradyrhizobium sp. BTAi1	288000	ABQ36865.1
PDBU01069014.1	2013/09/06	Bradyrhizobium sp. DFCI-1	1230476	ERF83539.1
PDBU01069014.1	2013/09/20	Bradyrhizobium sp. MOS004	2133945	WP_021077066.1
PDBU01069015.1	2013/09/20	Bradyrhizobium sp. MOS004	2133945	WP_021080478.1
PDBU01069015.1	2013/09/20	Bradyrhizobium sp. MOS004	2133945	WP_021080479.1
PDBU01069015.1	2015/08/07	Bradyrhizobium embrapense	630921	WP_050403603.1
PDBU01069016.1	2013/09/20	Bradyrhizobium sp. MOS004	2133945	WP_021082470.1
PDBU01069017.1	2013/06/28	Bradyrhizobium elkanii	29448	WP_018272914.1
PDBU01069017.1	2013/09/20	Bradyrhizobium sp. MOS004	2133945	WP_021078928.1
PDBU01069017.1	2014/05/23	Bradyrhizobium	374	WP_024580199.1
PDBU01069018.1	2013/05/09	Bradyrhizobium sp. YR681	1144344	WP_008135237.1
PDBU01069018.1	2013/05/10	Bradyrhizobium sp. STM 3809	551936	WP_008963499.1
PDBU01069018.1	2013/05/10	Bradyrhizobium sp. STM 3843	551947	WP_008966659.1
PDBU01069019.1	2013/09/20	Bradyrhizobium sp. MOS004	2133945	WP_021079047.1
PDBU01069019.1	2016/12/21	Bradyrhizobium erythrophlei	1437360	WP_074280440.1
PDBU01069019.1	2019/07/31	Xanthomonas oryzae	347	WP_143700142.1
PDBU01069020.1	2013/09/20	Bradyrhizobium sp. MOS004	2133945	WP_021079568.1
PDBU01069020.1	2013/09/20	Bradyrhizobium sp. MOS004	2133945	WP_021079569.1
PDBU01069021.1	2013/05/08	Afipia broomeae	56946	WP_006019325.1
PDBU01069021.1	2013/09/20	Bradyrhizobium sp. MOS004	2133945	WP_021076674.1
PDBU01069021.1	2013/09/20	Bradyrhizobium sp. MOS004	2133945	WP_021076675.1
PDBU01069022.1	2013/09/06	Bradyrhizobium sp. DFCI-1	1230476	ERF79968.1
PDBU01069022.1	2015/12/22	Paenibacillus jamilae	114136	KTS69896.1
PDBU01069022.1	2017/01/03	Xanthomonas oryzae pv. oryzae	64187	OLK43612.1
PDBU01069024.1	2013/06/29	Bradyrhizobium huanghuaihaiense	990078	WP_018643010.1
PDBU01069024.1	2013/09/20	Bradyrhizobium sp. MOS004	2133945	WP_021082434.1
PDBU01069024.1	2013/09/20	Bradyrhizobium sp. MOS004	2133945	WP_021082435.1
PDBU01069025.1	2013/09/06	Bradyrhizobium sp. DFCI-1	1230476	ERF84653.1
PDBU01069025.1	2013/09/20	Bradyrhizobium sp. MOS004	2133945	WP_021082295.1
PDBU01069025.1	2013/09/20	Bradyrhizobium sp. MOS004	2133945	WP_021082296.1
PDBU01069026.1	2013/09/06	Bradyrhizobium sp. DFCI-1	1230476	ERF81866.1
PDBU01069026.1	2018/03/27	Bradyrhizobium sp. MOS004	2133945	PSO17675.1
PDBU01069026.1	2018/03/29	Bradyrhizobium sp. MOS004	2133945	WP_106940499.1
PDBU01069027.1	2013/05/10	Afipia sp. 1NLS2	666684	WP_009337930.1
PDBU01069027.1	2014/10/04	cat scratch disease bacillus	1035	CEG06647.1
PDBU01069027.1	2015/02/24	Bradyrhizobium elkanii	29448	WP_043855095.1
PDBU01069028.1	2013/09/20	Bradyrhizobium sp. MOS004	2133945	WP_021082453.1
PDBU01069028.1	2014/12/26	Bradyrhizobium pachyrhizi	280333	WP_038377477.1
PDBU01069028.1	2015/08/14	Bradyrhizobium elkanii	29448	WP_050994244.1
PDBU01069029.1	2013/06/27	Bradyrhizobium elkanii	29448	WP_016845749.1
PDBU01069029.1	2013/06/28	Bradyrhizobium elkanii	29448	WP_018270874.1
PDBU01069029.1	2013/09/06	Bradyrhizobium sp. DFCI-1	1230476	ERF79988.1
PDBU01069030.1	2013/09/20	Bradyrhizobium sp. MOS004	2133945	WP_021081626.1
PDBU01069031.1	2013/09/20	Bradyrhizobium sp. MOS004	2133945	WP_021082315.1
PDBU01069031.1	2013/09/20	Bradyrhizobium sp. MOS004	2133945	WP_021082316.1
PDBU01069031.1	2015/12/22	Aureimonas ureilytica	401562	KTQ68747.1
PDBU01069032.1	2013/09/06	Bradyrhizobium sp. DFCI-1	1230476	ERF85664.1
PDBU01069032.1	2013/09/20	Bradyrhizobium sp. MOS004	2133945	WP_021080372.1
PDBU01069032.1	2018/03/29	Bradyrhizobium sp. MOS004	2133945	WP_106940150.1
PDBU01069033.1	2013/06/28	Bradyrhizobium elkanii	29448	WP_018272175.1
PDBU01069033.1	2013/09/06	Bradyrhizobium sp. DFCI-1	1230476	ERF85077.1
PDBU01069033.1	2013/09/20	Bradyrhizobium sp. MOS004	2133945	WP_021081692.1
PDBU01069034.1	2013/06/28	Bradyrhizobium elkanii	29448	WP_018272481.1
PDBU01069034.1	2013/09/20	Bradyrhizobium sp. MOS004	2133945	WP_021077951.1
PDBU01069034.1	2014/05/23	Bradyrhizobium	374	WP_024580959.1
PDBU01069035.1	2013/09/06	Bradyrhizobium sp. DFCI-1	1230476	ERF81879.1
PDBU01069035.1	2013/09/06	Bradyrhizobium sp. DFCI-1	1230476	ERF81880.1
PDBU01069035.1	2014/12/24	Bradyrhizobium sp. MOS004	2133945	WP_035651486.1
PDBU01069036.1	2013/09/20	Bradyrhizobium sp. MOS004	2133945	WP_021082255.1
PDBU01069036.1	2013/09/20	Bradyrhizobium sp. MOS004	2133945	WP_021082256.1
PDBU01069036.1	2013/09/20	Bradyrhizobium sp. MOS004	2133945	WP_021082257.1
PDBU01069037.1	2013/09/20	Bradyrhizobium sp. MOS004	2133945	WP_021077737.1
PDBU01069037.1	2014/05/23	Bradyrhizobium sp. Tv2a-2	113395	WP_024519326.1
PDBU01069037.1	2016/10/22	Bradyrhizobium erythrophlei	1437360	SEC42979.1
PDBU01069038.1	2013/09/20	Bradyrhizobium sp. MOS004	2133945	WP_021078202.1
PDBU01069038.1	2013/09/20	Bradyrhizobium sp. MOS004	2133945	WP_021078203.1
PDBU01069038.1	2019/03/22	Lactobacillus crispatus	47770	TDM77076.1
PDBU01069039.1	2019/08/11	Bradyrhizobium sp. MOS004	2133945	WP_146160329.1
PDBU01069040.1	2013/09/06	Bradyrhizobium sp. DFCI-1	1230476	ERF85014.1
PDBU01069040.1	2014/05/23	unclassified Bradyrhizobium	2631580	WP_024578587.1
PDBU01069040.1	2015/08/07	Bradyrhizobium embrapense	630921	WP_050402260.1
PDBU01069041.1	2013/06/27	Bradyrhizobium elkanii	29448	WP_016843382.1
PDBU01069041.1	2013/06/28	Bradyrhizobium elkanii	29448	WP_018272234.1
PDBU01069041.1	2013/09/20	Bradyrhizobium sp. MOS004	2133945	WP_021081753.1
PDBU01069042.1	2013/09/20	Bradyrhizobium sp. MOS004	2133945	WP_021080076.1
PDBU01069042.1	2014/05/23	Bradyrhizobium	374	WP_024581404.1
PDBU01069042.1	2014/06/13	Bradyrhizobium sp. th.b2	172088	WP_029078752.1
PDBU01069043.1	2013/09/06	Bradyrhizobium sp. DFCI-1	1230476	ERF80346.1
PDBU01069043.1	2013/09/20	Bradyrhizobium sp. MOS004	2133945	WP_021081017.1
PDBU01069043.1	2014/06/12	Bradyrhizobium	374	WP_027563534.1
PDBU01069044.1	2012/02/01	Bradyrhizobium sp. WSM471	319017	EHR01467.1
PDBU01069044.1	2013/06/27	Bradyrhizobium elkanii	29448	WP_016847147.1
PDBU01069044.1	2013/09/20	Bradyrhizobium sp. MOS004	2133945	WP_021082251.1
PDBU01069045.1	2013/09/06	Bradyrhizobium sp. DFCI-1	1230476	ERF85450.1
PDBU01069045.1	2013/09/06	Bradyrhizobium sp. DFCI-1	1230476	ERF85452.1
PDBU01069045.1	2013/09/20	Bradyrhizobium sp. MOS004	2133945	WP_021080408.1
PDBU01069046.1	2010/05/27	Starkeya novella DSM 506	639283	ADH88872.1
PDBU01069046.1	2013/06/28	Bradyrhizobium elkanii	29448	WP_018270940.1
PDBU01069046.1	2013/09/20	Bradyrhizobium sp. MOS004	2133945	WP_021082340.1
PDBU01069047.1	2013/09/20	Bradyrhizobium sp. MOS004	2133945	WP_021082441.1
PDBU01069047.1	2015/12/22	Pseudomonas parafulva	157782	KTS90517.1
PDBU01069047.1	2017/08/16	Bradyrhizobium sp. PARBB1	2015559	OYU61422.1
PDBU01069048.1	2013/09/20	Bradyrhizobium sp. MOS004	2133945	WP_021078930.1
PDBU01069048.1	2014/05/23	Bradyrhizobium	374	WP_024580197.1
PDBU01069048.1	2015/08/07	Bradyrhizobium tropiciagri	312253	WP_050419226.1
PDBU01069049.1	2013/06/27	Bradyrhizobium elkanii	29448	WP_016847150.1
PDBU01069049.1	2013/09/20	Bradyrhizobium sp. MOS004	2133945	WP_021082411.1
PDBU01069049.1	2014/06/13	Bradyrhizobium elkanii	29448	WP_028335239.1
PDBU01069050.1	2013/09/20	Bradyrhizobium sp. MOS004	2133945	WP_021081123.1
PDBU01069050.1	2015/08/12	Bradyrhizobium viridifuturi	1654716	WP_050629406.1
PDBU01069050.1	2017/04/17	Bradyrhizobium embrapense	630921	WP_083991880.1
PDBU01069051.1	2013/09/20	Bradyrhizobium sp. MOS004	2133945	WP_021080316.1
PDBU01069051.1	2015/08/07	Bradyrhizobium tropiciagri	312253	WP_050419323.1
PDBU01069051.1	2017/04/17	Bradyrhizobium mercantei	1904807	WP_083741988.1
PDBU01069052.1	2013/09/20	Bradyrhizobium sp. MOS004	2133945	WP_021079624.1
PDBU01069052.1	2017/08/16	Bradyrhizobiaceae bacterium PARB1	2015576	OYU88257.1
PDBU01069053.1	2013/05/09	Bradyrhizobium	374	WP_007594380.1
PDBU01069053.1	2013/05/09	Bradyrhizobium sp. WSM1253	319003	WP_007594376.1
PDBU01069053.1	2013/05/17	Methylocella silvestris	199596	WP_012592712.1
PDBU01069054.1	2013/06/28	Bradyrhizobium elkanii	29448	WP_018269234.1
PDBU01069054.1	2013/09/20	Bradyrhizobium sp. MOS004	2133945	WP_021077629.1
PDBU01069054.1	2014/05/23	unclassified Bradyrhizobium	2631580	WP_024584517.1
PDBU01069055.1	2012/03/29	Bradyrhizobium sp. S23321	335659	BAL76206.1
PDBU01069055.1	2013/05/09	Bradyrhizobium sp. WSM471	319017	WP_007611444.1
PDBU01069055.1	2013/09/20	Bradyrhizobium sp. MOS004	2133945	WP_021078948.1
PDBU01069056.1	2013/05/09	Bradyrhizobium sp. YR681	1144344	WP_008143556.1
PDBU01069056.1	2013/09/20	Bradyrhizobium sp. MOS004	2133945	WP_021077720.1
PDBU01069056.1	2013/09/20	Bradyrhizobium sp. MOS004	2133945	WP_021077721.1
PDBU01069057.1	2013/09/20	Bradyrhizobium sp. MOS004	2133945	WP_021079969.1
PDBU01069058.1	2013/06/28	Bradyrhizobium elkanii	29448	WP_018269407.1
PDBU01069058.1	2013/09/20	Bradyrhizobium sp. MOS004	2133945	WP_021080939.1
PDBU01069058.1	2014/05/23	Bradyrhizobium	374	WP_024583298.1
PDBU01069059.1	2013/09/20	Bradyrhizobium sp. MOS004	2133945	WP_021081553.1
PDBU01069060.1	2013/09/06	Bradyrhizobium sp. DFCI-1	1230476	ERF86484.1
PDBU01069060.1	2013/09/06	Bradyrhizobium sp. DFCI-1	1230476	ERF86485.1
PDBU01069060.1	2014/06/25	Bradyrhizobium	374	WP_029878997.1
PDBU01069061.1	2013/09/20	Bradyrhizobium sp. MOS004	2133945	WP_021079392.1
PDBU01069061.1	2014/12/24	Bradyrhizobium sp. th.b2	172088	WP_035978727.1
PDBU01069061.1	2015/08/12	Bradyrhizobium viridifuturi	1654716	WP_050626511.1
PDBU01069062.1	2013/09/06	Bradyrhizobium sp. DFCI-1	1230476	ERF84942.1
PDBU01069062.1	2013/09/20	Bradyrhizobium sp. MOS004	2133945	WP_021082179.1
PDBU01069062.1	2014/05/23	Bradyrhizobium	374	WP_024579764.1
PDBU01069063.1	2013/05/10	Bradyrhizobium sp. STM 3843	551947	WP_008973756.1
PDBU01069063.1	2013/05/16	Rhodopseudomonas palustris	1076	WP_011664876.1
PDBU01069063.1	2013/09/06	Bradyrhizobium sp. DFCI-1	1230476	ERF81572.1
PDBU01069064.1	2013/06/28	Bradyrhizobium elkanii	29448	WP_018269474.1
PDBU01069064.1	2013/09/20	Bradyrhizobium sp. MOS004	2133945	WP_021078130.1
PDBU01069064.1	2014/05/23	Bradyrhizobium	374	WP_024578738.1
PDBU01069065.1	2013/09/20	Bradyrhizobium sp. MOS004	2133945	WP_021082261.1
PDBU01069066.1	2013/06/27	Bradyrhizobium elkanii	29448	WP_016844311.1
PDBU01069066.1	2013/09/20	Bradyrhizobium sp. MOS004	2133945	WP_021077132.1
PDBU01069066.1	2014/05/23	Bradyrhizobium	374	WP_024580163.1
PDBU01069067.1	2013/06/27	Bradyrhizobium elkanii	29448	WP_016848460.1
PDBU01069067.1	2013/09/06	Bradyrhizobium sp. DFCI-1	1230476	ERF80914.1
PDBU01069067.1	2014/05/23	Bradyrhizobium	374	WP_024582664.1
PDBU01069068.1	2013/09/20	Bradyrhizobium sp. MOS004	2133945	WP_021078650.1
PDBU01069068.1	2014/06/12	Bradyrhizobium japonicum	375	WP_028133109.1
PDBU01069068.1	2014/12/26	Bradyrhizobium elkanii	29448	WP_038381272.1
PDBU01069069.1	2013/09/06	Bradyrhizobium sp. DFCI-1	1230476	ERF81894.1
PDBU01069069.1	2017/01/03	Xanthomonas oryzae pv. oryzae	64187	OLK14983.1
PDBU01069069.1	2018/03/29	Bradyrhizobium sp. MOS004	2133945	WP_106940494.1
PDBU01069070.1	2013/09/20	Bradyrhizobium sp. MOS004	2133945	WP_021077487.1
PDBU01069070.1	2014/06/12	Bradyrhizobium sp. Ai1a-2	196490	WP_027580552.1
PDBU01069070.1	2016/12/19	Bradyrhizobium sp. NAS96.2	1680160	OKO81346.1
PDBU01069071.1	2013/05/09	Rhizobium sp. CCGE 510	1132836	WP_007634267.1
PDBU01069071.1	2015/03/16	Bradyrhizobium sp. LTSP849	1615890	WP_045010194.1
PDBU01069071.1	2015/03/16	Bradyrhizobium sp. LTSP857	1619231	WP_044999801.1
PDBU01069072.1	2013/09/20	Bradyrhizobium sp. MOS004	2133945	WP_021080493.1
PDBU01069072.1	2015/08/06	Bradyrhizobium pachyrhizi	280333	WP_050383793.1
PDBU01069072.1	2015/08/14	Bradyrhizobium elkanii	29448	WP_051003175.1
PDBU01069073.1	2012/11/06	Afipia broomeae ATCC 49717	883078	EKS38586.1
PDBU01069073.1	2013/05/06	Afipia	1033	WP_002714834.1
PDBU01069073.1	2013/05/08	Afipia broomeae	56946	WP_006023145.1
PDBU01069074.1	2013/09/06	Bradyrhizobium sp. DFCI-1	1230476	ERF81588.1
PDBU01069074.1	2016/05/12	Bradyrhizobium embrapense	630921	WP_063695486.1
PDBU01069074.1	2016/08/15	Bradyrhizobium sp. UASWS1016	1566379	OCX29323.1
PDBU01069075.1	2013/06/28	Bradyrhizobium elkanii	29448	WP_018270390.1
PDBU01069075.1	2013/09/20	Bradyrhizobium sp. MOS004	2133945	WP_021077448.1
PDBU01069075.1	2013/09/20	Bradyrhizobium sp. MOS004	2133945	WP_021077449.1
PDBU01069076.1	2013/09/20	Bradyrhizobium sp. MOS004	2133945	WP_021079313.1
PDBU01069076.1	2013/09/20	Bradyrhizobium sp. MOS004	2133945	WP_021079314.1
PDBU01069076.1	2014/05/23	Bradyrhizobium	374	WP_024583619.1
PDBU01069077.1	2013/05/20	Bradyrhizobium sp. S23321	335659	WP_015685509.1
PDBU01069077.1	2013/09/20	Bradyrhizobium sp. MOS004	2133945	WP_021078947.1
PDBU01069077.1	2014/04/04	Bradyrhizobium sp. DOA9	1126627	GAJ35942.1
PDBU01069078.1	2013/09/20	Bradyrhizobium sp. MOS004	2133945	WP_021081765.1
PDBU01069078.1	2013/09/20	Bradyrhizobium sp. MOS004	2133945	WP_021081766.1
PDBU01069078.1	2014/06/13	Bradyrhizobium elkanii	29448	WP_028342633.1
PDBU01069079.1	2013/05/09	Bradyrhizobium sp. WSM471	319017	WP_007612741.1
PDBU01069079.1	2013/05/09	Bradyrhizobium sp. YR681	1144344	WP_008130180.1
PDBU01069079.1	2013/05/10	Bradyrhizobium sp. STM 3843	551947	WP_008973814.1
PDBU01069080.1	2013/06/28	Bradyrhizobium elkanii	29448	WP_018269235.1
PDBU01069080.1	2013/09/20	Bradyrhizobium sp. MOS004	2133945	WP_021077630.1
PDBU01069080.1	2014/05/23	Bradyrhizobium	374	WP_024584521.1
PDBU01069081.1	2007/05/11	Bradyrhizobium sp. BTAi1	288000	ABQ33676.1
PDBU01069081.1	2008/10/22	Oligotropha carboxidovorans OM5	504832	ACI94810.1
PDBU01069081.1	2012/11/06	Afipia broomeae ATCC 49717	883078	EKS37411.1
PDBU01069082.1	2013/09/20	Bradyrhizobium sp. MOS004	2133945	WP_021080410.1
PDBU01069082.1	2014/05/23	Bradyrhizobium	374	WP_024582016.1
PDBU01069082.1	2014/06/13	Bradyrhizobium elkanii	29448	WP_028343166.1
PDBU01069083.1	2013/06/27	Bradyrhizobium elkanii	29448	WP_016839743.1
PDBU01069083.1	2013/09/20	Bradyrhizobium sp. MOS004	2133945	WP_021075999.1
PDBU01069083.1	2014/05/24	Bradyrhizobium sp. DOA9	1126627	WP_025033798.1
PDBU01069084.1	2013/09/06	Bradyrhizobium sp. DFCI-1	1230476	ERF85664.1
PDBU01069084.1	2014/12/24	Bradyrhizobium sp. MOS004	2133945	WP_035652222.1
PDBU01069084.1	2015/12/22	Pantoea stewartii	66269	KTT03398.1
PDBU01069085.1	2013/09/20	Bradyrhizobium sp. MOS004	2133945	WP_021082262.1
PDBU01069085.1	2017/04/05	Pseudomonas psychrotolerans	237610	WP_081322772.1
PDBU01069085.1	2019/03/22	Lactobacillus crispatus	47770	TDM81574.1
PDBU01069086.1	2013/06/29	Afipia birgiae	151414	WP_019196890.1
PDBU01069086.1	2013/09/20	Bradyrhizobium sp. MOS004	2133945	WP_021080931.1
PDBU01069086.1	2014/06/12	Bradyrhizobium	374	WP_027552436.1
PDBU01069087.1	2013/06/27	Bradyrhizobium elkanii	29448	WP_016845504.1
PDBU01069087.1	2013/09/20	Bradyrhizobium sp. MOS004	2133945	WP_021077594.1
PDBU01069087.1	2014/06/12	Bradyrhizobium elkanii	29448	WP_028162446.1
PDBU01069088.1	2013/05/07	Rhizobium freirei	1353277	WP_004119508.1
PDBU01069088.1	2013/05/08	Paraburkholderia graminis	60548	WP_006050759.1
PDBU01069088.1	2013/06/28	Paraburkholderia kururiensis	984307	WP_017777280.1
PDBU01069089.1	2013/09/20	Bradyrhizobium sp. MOS004	2133945	WP_021080483.1
PDBU01069089.1	2013/09/20	Bradyrhizobium sp. MOS004	2133945	WP_021080484.1
PDBU01069089.1	2015/08/07	Bradyrhizobium embrapense	630921	WP_050403598.1
PDBU01069090.1	2013/06/27	Bradyrhizobium elkanii	29448	WP_016843895.1
PDBU01069090.1	2013/09/06	Bradyrhizobium sp. DFCI-1	1230476	ERF85176.1
PDBU01069090.1	2014/06/13	Bradyrhizobium elkanii	29448	WP_028342666.1
PDBU01069091.1	2013/09/20	Bradyrhizobium sp. MOS004	2133945	WP_021082005.1
PDBU01069091.1	2015/08/07	Bradyrhizobium	374	WP_050424306.1
PDBU01069092.1	2013/06/27	Bradyrhizobium elkanii	29448	WP_016844698.1
PDBU01069092.1	2013/06/28	Bradyrhizobium elkanii	29448	WP_018268771.1
PDBU01069092.1	2013/09/20	Bradyrhizobium sp. MOS004	2133945	WP_021078572.1
PDBU01069093.1	2013/05/09	Burkholderia sp. BT03	1144309	WP_007743927.1
PDBU01069093.1	2013/09/06	Bradyrhizobium sp. DFCI-1	1230476	ERF81890.1
PDBU01069093.1	2013/09/20	Bradyrhizobium sp. MOS004	2133945	WP_021079052.1
PDBU01069094.1	2013/09/20	Bradyrhizobium sp. MOS004	2133945	WP_021077487.1
PDBU01069094.1	2016/12/19	Bradyrhizobium sp. NAS96.2	1680160	OKO81346.1
PDBU01069094.1	2017/07/29	Bradyrhizobium erythrophlei	1437360	WP_092124815.1
PDBU01069095.1	2013/06/27	Bradyrhizobium	374	WP_016845419.1
PDBU01069095.1	2013/09/06	Bradyrhizobium sp. DFCI-1	1230476	ERF81026.1
PDBU01069095.1	2014/06/13	Bradyrhizobium elkanii	29448	WP_028334205.1
PDBU01069096.1	2013/09/06	Bradyrhizobium sp. DFCI-1	1230476	ERF79670.1
PDBU01069096.1	2013/09/20	Bradyrhizobium sp. MOS004	2133945	WP_021082466.1
PDBU01069096.1	2014/12/26	Bradyrhizobium elkanii	29448	WP_038378514.1
PDBU01069097.1	2013/05/08	Alphaproteobacteria	28211	WP_006022561.1
PDBU01069097.1	2013/05/08	Bradyrhizobiaceae	41294	WP_006022562.1
PDBU01069097.1	2013/05/16	Nitrobacter hamburgensis	912	WP_011505126.1
PDBU01069098.1	2013/09/20	Bradyrhizobium sp. MOS004	2133945	WP_021077094.1
PDBU01069098.1	2016/12/20	Bradyrhizobium sp. NAS96.2	1680160	WP_074130905.1
PDBU01069098.1	2016/12/20	Bradyrhizobium sp. NAS96.2	1680160	WP_074130912.1
PDBU01069099.1	2013/05/16	Rhodopseudomonas palustris	1076	WP_011439909.1
PDBU01069099.1	2013/05/16	Rhodopseudomonas pseudopalustris	1513892	WP_011501535.1
PDBU01069099.1	2013/09/20	Bradyrhizobium sp. MOS004	2133945	WP_021078203.1
PDBU01069100.1	2011/12/14	Bradyrhizobium sp. STM 3843	551947	CCE11245.1
PDBU01069100.1	2013/09/20	Bradyrhizobium sp. MOS004	2133945	WP_021077490.1
PDBU01069100.1	2014/05/23	Bradyrhizobium	374	WP_024579791.1
PDBU01069101.1	2013/09/20	Bradyrhizobium sp. MOS004	2133945	WP_021078726.1
PDBU01069102.1	2013/05/10	Bradyrhizobium sp. STM 3843	551947	WP_008967348.1
PDBU01069102.1	2013/06/27	Bradyrhizobium elkanii	29448	WP_016840164.1
PDBU01069102.1	2013/09/20	Bradyrhizobium sp. MOS004	2133945	WP_021075826.1
PDBU01069103.1	2013/09/20	Bradyrhizobium sp. MOS004	2133945	WP_021077487.1
PDBU01069103.1	2014/06/12	Bradyrhizobium sp. Ai1a-2	196490	WP_027580552.1
PDBU01069103.1	2016/12/19	Bradyrhizobium sp. NAS96.2	1680160	OKO81346.1
PDBU01069104.1	2013/06/27	Bradyrhizobium elkanii	29448	WP_016841793.1
PDBU01069104.1	2013/09/20	Bradyrhizobium sp. MOS004	2133945	WP_021082001.1
PDBU01069104.1	2014/05/23	Bradyrhizobium	374	WP_024579544.1
PDBU01069105.1	2013/09/06	Bradyrhizobium sp. DFCI-1	1230476	ERF80379.1
PDBU01069105.1	2015/08/06	Bradyrhizobium pachyrhizi	280333	WP_050384248.1
PDBU01069105.1	2015/08/07	Bradyrhizobium embrapense	630921	WP_050403718.1
PDBU01069106.1	2013/09/20	Bradyrhizobium sp. MOS004	2133945	WP_021080714.1
PDBU01069106.1	2013/09/20	Bradyrhizobium sp. MOS004	2133945	WP_021080715.1
PDBU01069106.1	2014/05/23	Bradyrhizobium	374	WP_024584456.1
PDBU01069107.1	2013/09/20	Bradyrhizobium sp. MOS004	2133945	WP_021078832.1
PDBU01069107.1	2013/09/20	Bradyrhizobium sp. MOS004	2133945	WP_021078833.1
PDBU01069107.1	2016/12/20	Bradyrhizobium sp. AS23.2	1680155	WP_074120960.1
PDBU01069108.1	2013/09/06	Bradyrhizobium sp. DFCI-1	1230476	ERF83125.1
PDBU01069108.1	2013/09/06	Bradyrhizobium sp. DFCI-1	1230476	ERF83128.1
PDBU01069108.1	2014/06/12	Bradyrhizobium sp. WSM3983	1038867	WP_027531836.1
PDBU01069109.1	2013/09/20	Bradyrhizobium sp. MOS004	2133945	WP_021079026.1
PDBU01069109.1	2017/04/17	Bradyrhizobium embrapense	630921	WP_083992001.1
PDBU01069109.1	2017/07/29	Bradyrhizobium erythrophlei	1437360	WP_092115703.1
PDBU01069110.1	2013/06/28	Bradyrhizobium elkanii	29448	WP_018268707.1
PDBU01069110.1	2013/06/28	Bradyrhizobium elkanii	29448	WP_018268804.1
PDBU01069110.1	2013/09/06	Bradyrhizobium sp. DFCI-1	1230476	ERF84293.1
PDBU01069112.1	2013/09/06	Bradyrhizobium sp. DFCI-1	1230476	ERF83146.1
PDBU01069112.1	2013/09/20	Bradyrhizobium sp. MOS004	2133945	WP_021077530.1
PDBU01069112.1	2014/12/24	Bradyrhizobium sp. MOS004	2133945	WP_035650487.1
PDBU01069113.1	2013/09/06	Bradyrhizobium sp. DFCI-1	1230476	ERF82171.1
PDBU01069113.1	2013/09/06	Bradyrhizobium sp. DFCI-1	1230476	ERF82172.1
PDBU01069113.1	2014/06/12	Bradyrhizobium sp. Ai1a-2	196490	WP_027582197.1
PDBU01069114.1	2013/09/06	Bradyrhizobium sp. DFCI-1	1230476	ERF80919.1
PDBU01069114.1	2016/08/15	Bradyrhizobium sp. UASWS1016	1566379	OCX32736.1
PDBU01069114.1	2016/10/20	Bradyrhizobium sp. R5	1855320	SDD54534.1
PDBU01069115.1	2013/06/27	Bradyrhizobium elkanii	29448	WP_016844398.1
PDBU01069115.1	2013/09/20	Bradyrhizobium sp. MOS004	2133945	WP_021076344.1
PDBU01069115.1	2014/05/23	Bradyrhizobium	374	WP_024581891.1
PDBU01069116.1	2013/09/20	Bradyrhizobium sp. MOS004	2133945	WP_021082444.1
PDBU01069117.1	2013/09/06	Bradyrhizobium sp. DFCI-1	1230476	ERF86294.1
PDBU01069117.1	2014/05/23	Bradyrhizobium elkanii	29448	WP_024580367.1
PDBU01069117.1	2015/12/23	Pseudomonas parafulva	157782	WP_058606192.1
PDBU01069118.1	2013/09/06	Bradyrhizobium sp. DFCI-1	1230476	ERF81895.1
PDBU01069118.1	2018/03/29	Bradyrhizobium sp. MOS004	2133945	WP_106940493.1
PDBU01069119.1	2017/04/12	Bradyrhizobium sp. CCH4-A6	1768759	WP_082773498.1
PDBU01069120.1	2013/09/20	Bradyrhizobium sp. MOS004	2133945	WP_021077089.1
PDBU01069120.1	2013/09/20	Bradyrhizobium sp. MOS004	2133945	WP_021077090.1
PDBU01069120.1	2014/06/12	Bradyrhizobium	374	WP_027558766.1
PDBU01069121.1	2013/09/06	Bradyrhizobium sp. DFCI-1	1230476	ERF83124.1
PDBU01069121.1	2016/05/12	Bradyrhizobium stylosanthis	1803665	WP_063693801.1
PDBU01069121.1	2018/03/29	Bradyrhizobium sp. MOS004	2133945	WP_106940327.1
PDBU01069123.1	2013/06/27	Bradyrhizobium elkanii	29448	WP_016840963.1
PDBU01069123.1	2013/09/06	Bradyrhizobium sp. DFCI-1	1230476	ERF86427.1
PDBU01069123.1	2014/06/13	Bradyrhizobium elkanii	29448	WP_028342999.1
PDBU01069124.1	2013/09/06	Bradyrhizobium sp. DFCI-1	1230476	ERF86160.1
PDBU01069124.1	2014/05/23	Bradyrhizobium	374	WP_024580914.1
PDBU01069124.1	2014/06/13	Bradyrhizobium elkanii	29448	WP_028337122.1
PDBU01069125.1	2013/06/27	Bradyrhizobium elkanii	29448	WP_016843818.1
PDBU01069125.1	2013/09/06	Bradyrhizobium sp. DFCI-1	1230476	ERF82036.1
PDBU01069125.1	2014/05/23	Bradyrhizobium	374	WP_024583272.1
PDBU01069126.1	2013/09/20	Bradyrhizobium sp. MOS004	2133945	WP_021079391.1
PDBU01069126.1	2014/12/24	Bradyrhizobium sp. th.b2	172088	WP_035978726.1
PDBU01069136.1	2013/09/20	Bradyrhizobium sp. MOS004	2133945	WP_021080375.1
PDBU01069136.1	2013/09/20	Bradyrhizobium sp. MOS004	2133945	WP_021080376.1
PDBU01069136.1	2013/09/20	Bradyrhizobium sp. MOS004	2133945	WP_021080377.1
PDBU01069137.1	2013/05/07	Rhizobium leguminosarum	384	WP_003555091.1
PDBU01069137.1	2013/06/27	Bradyrhizobium elkanii	29448	WP_016843385.1
PDBU01069137.1	2013/06/28	Bradyrhizobium elkanii	29448	WP_018272233.1
PDBU01069138.1	2013/05/10	Afipia sp. 1NLS2	666684	WP_009337985.1
PDBU01069138.1	2014/10/04	cat scratch disease bacillus	1035	CEG10676.1
PDBU01069138.1	2014/12/24	Azorhizobium doebereinerae	281091	WP_035714029.1
PDBU01069139.1	2013/06/28	Bradyrhizobium elkanii	29448	WP_018270467.1
PDBU01069139.1	2013/09/06	Bradyrhizobium sp. DFCI-1	1230476	ERF84397.1
PDBU01069139.1	2014/06/13	Bradyrhizobium elkanii	29448	WP_028331879.1
PDBU01069140.1	2013/06/28	Bradyrhizobium elkanii	29448	WP_018268781.1
PDBU01069140.1	2013/06/28	Bradyrhizobium elkanii	29448	WP_018273615.1
PDBU01069140.1	2013/09/20	Bradyrhizobium sp. MOS004	2133945	WP_021078584.1
PDBU01069141.1	2013/06/27	Bradyrhizobium elkanii	29448	WP_016843614.1
PDBU01069141.1	2013/09/20	Bradyrhizobium sp. MOS004	2133945	WP_021077642.1
PDBU01069141.1	2013/09/20	Bradyrhizobium sp. MOS004	2133945	WP_021077643.1
PDBU01069142.1	2013/09/06	Bradyrhizobium sp. DFCI-1	1230476	ERF82969.1
PDBU01069142.1	2013/09/06	Bradyrhizobium sp. DFCI-1	1230476	ERF82970.1
PDBU01069142.1	2014/12/24	Bradyrhizobium sp. MOS004	2133945	WP_035650520.1
PDBU01069143.1	2013/09/06	Bradyrhizobium sp. DFCI-1	1230476	ERF80537.1
PDBU01069143.1	2016/08/15	Bradyrhizobium sp. UASWS1016	1566379	OCX29429.1
PDBU01069143.1	2017/04/03	Bradyrhizobium	374	WP_080890939.1
PDBU01069144.1	2013/09/06	Bradyrhizobium sp. DFCI-1	1230476	ERF86216.1
PDBU01069144.1	2017/04/17	Bradyrhizobium mercantei	1904807	WP_083741934.1
PDBU01069144.1	2017/08/16	Bradyrhizobium sp. PARBB1	2015559	OYU62399.1
PDBU01069145.1	2013/06/28	Bradyrhizobium elkanii	29448	WP_018271425.1
PDBU01069145.1	2013/09/20	Bradyrhizobium sp. MOS004	2133945	WP_021081103.1
PDBU01069145.1	2014/06/13	Bradyrhizobium elkanii	29448	WP_028344948.1
PDBU01069146.1	2013/05/10	Bradyrhizobium sp. STM 3843	551947	WP_008974668.1
PDBU01069146.1	2013/05/11	Rhizobium sp. CIAT894	2020312	WP_010069375.1
PDBU01069146.1	2013/09/20	Bradyrhizobium sp. MOS004	2133945	WP_021076659.1
PDBU01069147.1	2013/09/06	Bradyrhizobium sp. DFCI-1	1230476	ERF85528.1
PDBU01069147.1	2013/09/20	Bradyrhizobium sp. MOS004	2133945	WP_021080484.1
PDBU01069147.1	2015/08/07	Bradyrhizobium embrapense	630921	WP_050403598.1
PDBU01069148.1	2013/09/06	Bradyrhizobium sp. DFCI-1	1230476	ERF79851.1
PDBU01069148.1	2017/08/16	Bradyrhizobium sp. PARBB1	2015559	OYU62069.1
PDBU01069148.1	2018/03/29	Bradyrhizobium sp. MOS004	2133945	WP_106939908.1
PDBU01069149.1	2013/06/27	Bradyrhizobium	374	WP_016842683.1
PDBU01069149.1	2013/09/20	Bradyrhizobium sp. MOS004	2133945	WP_021082463.1
PDBU01069149.1	2014/05/23	Bradyrhizobium	374	WP_024582942.1
PDBU01069150.1	2013/06/28	Bradyrhizobium elkanii	29448	WP_018268970.1
PDBU01069150.1	2013/09/20	Bradyrhizobium sp. MOS004	2133945	WP_021079406.1
PDBU01069150.1	2014/05/23	Bradyrhizobium	374	WP_024584709.1
PDBU01069152.1	2013/09/06	Bradyrhizobium sp. DFCI-1	1230476	ERF83543.1
PDBU01069152.1	2013/09/20	Bradyrhizobium sp. MOS004	2133945	WP_021077070.1
PDBU01069152.1	2018/03/29	Bradyrhizobium sp. MOS004	2133945	WP_106940081.1
PDBU01069153.1	2013/06/27	Bradyrhizobium elkanii	29448	WP_016841053.1
PDBU01069153.1	2013/09/20	Bradyrhizobium sp. MOS004	2133945	WP_021080011.1
PDBU01069153.1	2014/05/23	Bradyrhizobium	374	WP_024579951.1
PDBU01069154.1	2013/06/28	Bradyrhizobium elkanii	29448	WP_018271810.1
PDBU01069154.1	2013/09/20	Bradyrhizobium sp. MOS004	2133945	WP_021079257.1
PDBU01069154.1	2014/05/23	Bradyrhizobium	374	WP_024583570.1
PDBU01069155.1	2013/06/28	Bradyrhizobium elkanii	29448	WP_018273075.1
PDBU01069155.1	2013/09/06	Bradyrhizobium sp. DFCI-1	1230476	ERF81132.1
PDBU01069155.1	2014/05/23	unclassified Bradyrhizobium	2631580	WP_024579919.1
PDBU01069156.1	2013/09/20	Bradyrhizobium sp. MOS004	2133945	WP_021077719.1
PDBU01069156.1	2015/08/07	Bradyrhizobium tropiciagri	312253	WP_050419100.1
PDBU01069156.1	2016/08/18	Bradyrhizobium macuxiense	1755647	WP_066512655.1
PDBU01069214.1	2013/09/20	Bradyrhizobium sp. MOS004	2133945	WP_021080933.1
PDBU01069214.1	2013/09/20	Bradyrhizobium sp. MOS004	2133945	WP_021080935.1
PDBU01069214.1	2015/08/07	Bradyrhizobium embrapense	630921	WP_050402724.1
PDBU01069224.1	2013/06/28	Bradyrhizobium elkanii	29448	WP_018272814.1
PDBU01069224.1	2013/09/06	Bradyrhizobium sp. DFCI-1	1230476	ERF85657.1
PDBU01069224.1	2013/09/20	Bradyrhizobium	374	WP_021080365.1
PDBU01069235.1	2013/06/28	Bradyrhizobium elkanii	29448	WP_018272810.1
PDBU01069235.1	2013/09/20	Bradyrhizobium sp. MOS004	2133945	WP_021080416.1
PDBU01069235.1	2014/06/13	Bradyrhizobium elkanii	29448	WP_028336870.1
PDBU01069243.1	2013/09/06	Bradyrhizobium sp. DFCI-1	1230476	ERF86651.1
PDBU01069243.1	2014/05/23	unclassified Bradyrhizobium	2631580	WP_024583015.1
PDBU01069243.1	2014/06/13	Bradyrhizobium sp. th.b2	172088	WP_029082736.1
PDBU01069244.1	2011/12/14	Bradyrhizobium sp. ORS 285	115808	CCD89194.1
PDBU01069244.1	2013/05/08	Bradyrhizobium sp. ORS 285	115808	WP_006614536.1
PDBU01069244.1	2013/05/08	Bradyrhizobium sp. ORS 285	115808	WP_006614537.1
PDBU01069246.1	2013/05/08	Afipia broomeae	56946	WP_006019923.1
PDBU01069246.1	2014/05/23	unclassified Afipia	2642050	WP_024920722.1
PDBU01069246.1	2017/12/05	Bradyrhizobium	374	WP_100554909.1
PDBU01069247.1	2013/09/06	Bradyrhizobium sp. DFCI-1	1230476	ERF84203.1
PDBU01069247.1	2013/09/20	Bradyrhizobium sp. MOS004	2133945	WP_021076460.1
PDBU01069247.1	2014/05/23	Bradyrhizobium	374	WP_024579240.1
PDBU01069248.1	2013/09/20	Bradyrhizobium sp. MOS004	2133945	WP_021079038.1
PDBU01069248.1	2017/04/16	Sphingomonas endophytica	869719	WP_083500557.1
PDBU01069248.1	2018/03/29	Bradyrhizobium sp. MOS004	2133945	WP_106940497.1
PDBU01069249.1	2013/05/07	Rhizobium freirei	1353277	WP_004119017.1
PDBU01069249.1	2013/06/27	Bradyrhizobium elkanii	29448	WP_016848295.1
PDBU01069249.1	2013/09/20	Bradyrhizobium sp. MOS004	2133945	WP_021080937.1
PDBU01069250.1	2013/09/06	Bradyrhizobium sp. DFCI-1	1230476	ERF83301.1
PDBU01069250.1	2015/08/07	Bradyrhizobium tropiciagri	312253	WP_050421108.1
PDBU01069250.1	2016/05/12	Bradyrhizobium embrapense	630921	WP_063695372.1
PDBU01069251.1	2013/06/28	Bradyrhizobium elkanii	29448	WP_018269449.1
PDBU01069251.1	2013/09/06	Bradyrhizobium sp. DFCI-1	1230476	ERF84773.1
PDBU01069251.1	2013/09/20	Bradyrhizobium sp. MOS004	2133945	WP_021082414.1
PDBU01070771.1	2014/05/23	Luteimonas huabeiensis	1244513	WP_024892241.1
PDBU01070771.1	2014/07/28	Candidatus Accumulibacter sp. BA-91	1454002	KFB70630.1
PDBU01070771.1	2014/07/28	Candidatus Accumulibacter sp. SK-02	1453999	KFB77813.1
PDBU01082139.1	2013/05/12	Pseudomonas sp. S9	686578	WP_010485925.1
PDBU01082139.1	2014/05/21	Pseudomonas sp. P818	1336207	WP_024309795.1
PDBU01082139.1	2014/05/21	Pseudomonas sp. P818	1336207	WP_024309796.1
PDBU01082140.1	2013/05/10	Pseudomonas sp. Ag1	1197727	WP_008433979.1
PDBU01082140.1	2013/05/10	Pseudomonas sp. Ag1	1197727	WP_008433981.1
PDBU01082140.1	2013/05/15	Pseudomonas putida	303	WP_010955874.1
PDBU01082141.1	2013/05/21	Proteobacteria	1224	WP_015879472.1
PDBU01082141.1	2013/10/27	Gammaproteobacteria	1236	WP_023098630.1
PDBU01082141.1	2014/12/09	Proteobacteria	1224	WP_034021245.1
PDBU01082142.1	2013/05/06	Pseudomonas mendocina	300	WP_003246666.1
PDBU01082142.1	2016/09/16	Pseudomonas	286	WP_069516270.1
PDBU01082142.1	2016/10/20	Pseudomonas guguanensis	1198456	SDP74467.1
PDBU01082143.1	2013/10/24	Pseudomonas aeruginosa BL17	1402558	ERV17702.1
PDBU01082143.1	2014/04/23	Pseudomonas aeruginosa ID4365	1339264	KAJ07086.1
PDBU01082143.1	2014/12/09	Proteobacteria	1224	WP_034021374.1
PDBU01082144.1	2013/10/22	Spongiibacter tropicus	454602	WP_022959702.1
PDBU01082144.1	2017/04/13	Halomonas sp. GT	1971364	WP_083001756.1
PDBU01082145.1	2014/05/21	Pseudomonas sp. P818	1336207	WP_024309117.1
PDBU01082145.1	2015/08/16	Pseudomonas	286	WP_051800531.1
PDBU01082145.1	2015/08/16	Pseudomonas composti	658457	WP_051563963.1
PDBU01082146.1	2013/09/11	Pseudomonas chengduensis	489632	ERH49951.1
PDBU01082146.1	2014/07/17	Pseudomonas chengduensis	489632	WP_031306671.1
PDBU01082146.1	2015/03/25	Pseudomonas oleovorans	301	KJU80433.1
PDBU01082148.1	2018/12/19	Pseudomonas stutzeri	316	WP_125921045.1
PDBU01082150.1	2014/04/23	Pseudomonas aeruginosa ID4365	1339264	KAJ07106.1
PDBU01082150.1	2016/01/21	Serratia marcescens	615	CVG91350.1
PDBU01082150.1	2016/01/26	Proteobacteria	1224	WP_060427517.1
PDBU01082244.1	2014/05/21	Pseudomonas sp. P818	1336207	WP_024308079.1
PDBU01082244.1	2016/12/22	Pseudomonas alcaliphila	101564	WP_074678757.1
PDBU01082244.1	2017/07/29	Pseudomonas guguanensis	1198456	WP_090428838.1
PDBU01082245.1	2014/12/24	Pseudomonas sp. RL	1452718	WP_037008806.1
PDBU01082245.1	2015/09/22	Pseudomonas stutzeri	316	WP_054095359.1
PDBU01082245.1	2016/12/19	Pseudomonas aeruginosa	287	WP_073653234.1
PDBU01082253.1	2014/08/05	Pseudomonas aeruginosa VRFPA01	1262663	KFF32332.1
PDBU01082253.1	2014/08/05	Pseudomonas aeruginosa VRFPA01	1262663	KFF32632.1
PDBU01082253.1	2015/11/04	Pseudomonas sp. Leaf83	1736239	WP_055986237.1
PDBU01082261.1	2013/10/27	Gammaproteobacteria	1236	WP_023098613.1
PDBU01082261.1	2014/08/03	Xanthomonas euvesicatoria	456327	WP_031423990.1
PDBU01082261.1	2014/10/09	Pseudomonas syringae	317	WP_032699477.1
PDBU01083519.1	2017/12/08	Pseudomonas putida group	136845	WP_100852559.1
PDBU01083519.1	2018/10/18	Pseudomonas aeruginosa	287	WP_121380344.1
PDBU01083519.1	2019/02/04	Pseudomonas arsenicoxydans	702115	QAY83351.1
PDBU01083520.1	2017/12/08	Pseudomonas putida group	136845	WP_100852560.1
PDBU01083520.1	2018/10/18	Pseudomonas aeruginosa	287	WP_121380343.1
PDBU01083520.1	2018/11/30	Pseudomonas aeruginosa	287	WP_124212913.1
PDBU01096636.1	2008/10/22	Ralstonia phage RSM3	520962	YP_002290962.1
PDBU01096636.1	2013/05/06	Ralstonia solanacearum	305	WP_003262646.1
PDBU01096636.1	2013/05/21	Ralstonia solanacearum	305	WP_015983980.1
PDBU01098412.1	2013/05/17	Rhodospirillum centenum	34018	WP_012565333.1
PDBU01098412.1	2013/05/18	Azospira	146937	WP_014236187.1
PDBU01098412.1	2013/06/29	Caldimonas manganoxidans	196015	WP_019562217.1
PDBU01100450.1	2013/06/29	Caldimonas manganoxidans	196015	WP_019562217.1
PDBU01100450.1	2015/02/09	Burkholderiales	80840	WP_042427308.1
PDBU01100450.1	2015/02/09	Comamonadaceae	80864	WP_042427096.1
PDBU01100451.1	2019/05/21	unclassified Ralstonia	209769	WP_137884925.1
PDBU01100452.1	2013/05/07	Ralstonia pickettii	329	WP_004631561.1
PDBU01100452.1	2013/05/10	Ralstonia	48736	WP_009239889.1
PDBU01100452.1	2014/05/23	Ralstonia	48736	WP_024541797.1
PDBU01100453.1	2014/05/23	Luteimonas huabeiensis	1244513	WP_024892241.1
PDBU01100453.1	2014/07/28	Candidatus Accumulibacter sp. BA-91	1454002	KFB70629.1
PDBU01100453.1	2014/07/28	Candidatus Accumulibacter sp. SK-02	1453999	KFB77813.1
PDBU01113524.1	2015/08/07	Achromobacter spanius	217203	WP_050449356.1
PDBU01113524.1	2016/01/21	Burkholderia cepacia	292	KUY76560.1
PDBU01113524.1	2017/01/19	Burkholderia ubonensis	101571	OMG74723.1
PDBU01113525.1	2013/05/08	Achromobacter insuavis	1287735	WP_006390741.1
PDBU01113525.1	2015/05/12	Achromobacter sp. LC458	1120623	WP_046804471.1
PDBU01113525.1	2015/08/12	Achromobacter piechaudii	72556	WP_050730872.1
PDBU01113529.1	2013/05/19	Burkholderia cepacia	292	WP_014900949.1
PDBU01113529.1	2015/01/28	Pseudomonas xanthomarina	271420	WP_041015728.1
PDBU01113529.1	2015/03/24	Burkholderia sp. RPE67	758796	WP_045464015.1
PDBU01113530.1	2013/05/08	Achromobacter insuavis	1287735	WP_006394331.1
PDBU01113530.1	2015/09/19	Achromobacter xylosoxidans	85698	CUJ70212.1
PDBU01113530.1	2015/10/03	Achromobacter	222	WP_054504100.1
PDBU01113531.1	2016/02/27	Achromobacter piechaudii	72556	WP_061303916.1
PDBU01113532.1	2015/09/19	Achromobacter sp. 2789STDY5608625	1806481	CUJ69768.1
PDBU01113532.1	2015/10/03	Achromobacter sp. 2789STDY5608625	1806481	WP_054457947.1
PDBU01113532.1	2015/10/03	Achromobacter sp. 2789STDY5608625	1806481	WP_054457948.1
PDBU01113533.1	2016/02/27	Achromobacter piechaudii	72556	WP_061303916.1
PDBU01113534.1	2014/02/26	Pseudomonas sp. BAY1663	1439940	EXF44779.1
PDBU01113534.1	2015/03/19	Desulfonatronum thioautotrophicum	617001	WP_045222135.1
PDBU01113534.1	2017/04/17	Desulfobacter vibrioformis	34031	WP_084691636.1
PDBU01113535.1	2018/03/13	Achromobacter sp. MYb9	1827284	WP_105558112.1
PDBU01113535.1	2018/03/13	Achromobacter sp. MYb9	1827284	WP_105558113.1
PDBU01113536.1	2013/05/08	Achromobacter insuavis	1287735	WP_006390762.1
PDBU01113536.1	2013/12/16	Achromobacter xylosoxidans NBRC 15126 = ATCC 27061	1216976	AHC47974.1
PDBU01113536.1	2015/08/06	Achromobacter piechaudii	72556	KNY05603.1
PDBU01113537.1	2015/10/03	Achromobacter sp. 2789STDY5608625	1806481	WP_054457931.1
PDBU01113537.1	2018/03/13	Achromobacter sp. MYb9	1827284	WP_105558100.1
PDBU01113537.1	2018/08/22	Achromobacter insuavis	1287735	WP_116522221.1
PDBU01113538.1	2016/06/02	Achromobacter xylosoxidans	85698	OAS90760.1
PDBU01113538.1	2016/06/10	Achromobacter xylosoxidans	85698	WP_064526792.1
PDBU01113538.1	2016/06/10	Achromobacter xylosoxidans	85698	WP_064526794.1
PDBU01113539.1	2013/05/08	Achromobacter	222	WP_006390739.1
PDBU01113539.1	2013/05/08	Achromobacter insuavis	1287735	WP_006390737.1
PDBU01113539.1	2015/05/12	Achromobacter	222	WP_046804473.1
PDBU01113540.1	2013/05/19	Paraburkholderia phenoliruptrix	252970	WP_015004425.1
PDBU01113540.1	2013/06/28	Cupriavidus taiwanensis	164546	WP_018006546.1
PDBU01113540.1	2014/12/16	Burkholderia sp. A9	1365108	KHK60380.1
PDBU01113541.1	2013/05/08	Achromobacter insuavis	1287735	WP_006390446.1
PDBU01113541.1	2013/05/08	Achromobacter xylosoxidans	85698	WP_006386479.1
PDBU01113541.1	2013/08/05	Achromobacter xylosoxidans	85698	WP_020928935.1
PDBU01113542.1	2013/06/29	Stenotrophomonas maltophilia	40324	WP_019338233.1
PDBU01113542.1	2014/06/07	Stenotrophomonas maltophilia	40324	WP_026069961.1
PDBU01113542.1	2015/07/20	Stenotrophomonas maltophilia	40324	WP_049450037.1
PDBU01113543.1	2016/06/10	Achromobacter xylosoxidans	85698	WP_064526794.1
PDBU01113543.1	2016/06/10	Achromobacter xylosoxidans	85698	WP_064526797.1
PDBU01113543.1	2016/08/18	Achromobacter xylosoxidans	85698	OCZ92322.1
PDBU01113544.1	2016/06/10	Achromobacter xylosoxidans	85698	WP_064526776.1
PDBU01113544.1	2016/06/10	Achromobacter xylosoxidans	85698	WP_064526777.1
PDBU01113544.1	2016/08/21	Achromobacter insuavis	1287735	WP_068980399.1
PDBU01113564.1	2013/06/06	Pseudomonas aeruginosa	287	WP_016253322.1
PDBU01113564.1	2014/01/02	Pseudomonas aeruginosa MH38	1336203	CDH70653.1
PDBU01113564.1	2014/11/06	Bordetella bronchiseptica	518	WP_033453131.1
PDBU01113670.1	2013/05/07	Neisseria macacae	496	WP_003777780.1
PDBU01113670.1	2016/01/24	Burkholderia cepacia complex	87882	WP_059567314.1
PDBU01113670.1	2016/03/08	Marichromatium gracile	1048	KXX66260.1
PDBU01113675.1	2015/10/03	Achromobacter	222	WP_054457934.1
PDBU01113675.1	2015/10/03	Achromobacter sp. 2789STDY5608625	1806481	WP_054457935.1
PDBU01113675.1	2018/03/13	Achromobacter sp. MYb9	1827284	WP_105558103.1
PDBU01113689.1	2013/05/08	Achromobacter insuavis	1287735	WP_006396190.1
PDBU01113689.1	2013/05/08	Achromobacter insuavis	1287735	WP_006396191.1
PDBU01113689.1	2015/10/03	Achromobacter	222	WP_054444410.1
PDBU01113697.1	2015/06/24	Achromobacter xylosoxidans	85698	WP_047991085.1
PDBU01113697.1	2015/06/24	Achromobacter xylosoxidans	85698	WP_047991085.1
PDBU01113697.1	2015/09/19	Achromobacter xylosoxidans	85698	CUI51496.1
PDBU01114996.1	2016/02/27	Achromobacter piechaudii	72556	WP_061303733.1
PDBU01114996.1	2016/02/27	Achromobacter piechaudii	72556	WP_061303735.1
PDBU01115004.1	2016/06/02	Achromobacter xylosoxidans	85698	OAS90758.1
PDBU01115004.1	2016/06/10	Achromobacter xylosoxidans	85698	WP_064526788.1
PDBU01115004.1	2016/08/21	Achromobacter xylosoxidans	85698	WP_068980406.1
PDBU01115005.1	2013/05/08	Achromobacter insuavis	1287735	WP_006390752.1
PDBU01115005.1	2013/05/08	Achromobacter insuavis	1287735	WP_006390754.1
PDBU01115005.1	2015/05/12	Achromobacter sp. LC458	1120623	WP_046804461.1
PDBU01115006.1	2019/09/12	Pseudomonas fluorescens	294	VVQ38479.1
PDBU01115007.1	2014/02/26	Pseudomonas sp. BAY1663	1439940	EXF42903.1
PDBU01115007.1	2014/11/06	Bordetella bronchiseptica	518	WP_033453131.1
PDBU01115007.1	2014/11/06	Bordetella bronchiseptica	518	WP_033472150.1
PDBU01115008.1	2013/05/19	Paraburkholderia phenoliruptrix	252970	WP_015004424.1
PDBU01115008.1	2014/06/13	Burkholderia sp. UYPR1.413	1080179	WP_028367271.1
PDBU01115008.1	2015/01/11	Burkholderia sp. A9	1365108	WP_039318919.1
PDBU01115010.1	2015/08/22	Limnohabitans planktonicus	540060	WP_053169447.1
PDBU01115010.1	2015/10/03	Achromobacter sp. 2789STDY5608625	1806481	WP_054457919.1
PDBU01115010.1	2015/10/03	Achromobacter xylosoxidans	85698	WP_054438634.1
PDBU01115432.1	2019/03/11	Sodalis sp. 159R	2529856	TCL06980.1
PDBU01115432.1	2019/03/17	Sodalis sp. 159R	2529856	WP_132928046.1
PDBU01115434.1	2013/05/16	Cupriavidus metallidurans	119219	WP_011519923.1
PDBU01115434.1	2016/08/19	unclassified Variovorax	663243	WP_068678911.1
PDBU01115434.1	2017/02/07	Variovorax sp. KK3	1855728	WP_077002278.1
PDBU01115440.1	2016/03/29	Limnobacter sp. CACIAM 66H1	1813033	KYP11214.1
PDBU01115440.1	2016/03/29	Limnobacter sp. CACIAM 66H1	1813033	KYP11215.1
PDBU01115440.1	2018/03/04	Rhodococcus sp. SAORIC-690	1923970	WP_105027087.1
PDBU01115441.1	2013/05/10	Limnobacter sp. MED105	391597	WP_008250059.1
PDBU01115441.1	2013/05/10	Limnobacter sp. MED105	391597	WP_008250080.1
PDBU01115441.1	2016/03/29	Limnobacter sp. CACIAM 66H1	1813033	KYP10838.1
PDBU01115443.1	2013/05/10	Limnobacter sp. MED105	391597	WP_008250238.1
PDBU01115443.1	2016/03/29	Limnobacter sp. CACIAM 66H1	1813033	KYP11509.1
PDBU01115443.1	2018/02/27	Rhodococcus sp. SAORIC-690	1923970	PQJ24943.1
PDBU01115451.1	2013/05/08	Aeromonas molluscorum	271417	WP_005898694.1
PDBU01115451.1	2013/05/08	Hylemonella gracilis	80880	WP_006299241.1
PDBU01115451.1	2013/05/10	Gallaecimonas xiamenensis	1207039	WP_008483239.1
PDBU01115452.1	2018/03/04	Rhodococcus sp. SAORIC-690	1923970	WP_105029917.1
PDBU01115452.1	2018/06/18	Betaproteobacteria bacterium	1891241	PZO16726.1
PDBU01115454.1	2013/05/10	Limnobacter sp. MED105	391597	WP_008251507.1
PDBU01115454.1	2018/03/04	Rhodococcus sp. SAORIC-690	1923970	WP_105027048.1
PDBU01115454.1	2018/06/18	Betaproteobacteria bacterium	1891241	PZO14580.1
PDBU01115455.1	2013/05/10	Limnobacter sp. MED105	391597	WP_008252989.1
PDBU01115455.1	2015/03/23	Candidatus Magnetoovum chiemensis	1609970	KJR43793.1
PDBU01115455.1	2016/03/29	Limnobacter sp. CACIAM 66H1	1813033	KYP10123.1
PDBU01115459.1	2013/05/10	Limnobacter sp. MED105	391597	WP_008251892.1
PDBU01115459.1	2016/03/29	Limnobacter sp. CACIAM 66H1	1813033	KYP10434.1
PDBU01115459.1	2018/03/04	Rhodococcus sp. SAORIC-690	1923970	WP_105028662.1
PDBU01115462.1	2013/05/10	Limnobacter sp. MED105	391597	WP_008249774.1
PDBU01115462.1	2016/03/29	Limnobacter sp. CACIAM 66H1	1813033	KYP12703.1
PDBU01115462.1	2018/03/04	Rhodococcus sp. SAORIC-690	1923970	WP_105028250.1
PDBU01115464.1	2013/05/07	Ralstonia solanacearum	305	WP_003273064.1
PDBU01115464.1	2013/05/10	Limnobacter sp. MED105	391597	WP_008250824.1
PDBU01115464.1	2013/05/11	Burkholderiaceae bacterium PBA	795666	WP_009523153.1
PDBU01115466.1	2011/12/15	Nocardioides sp. SLBN-35	512030	EHL24102.1
PDBU01115466.1	2013/05/12	Acidovorax radicis	758826	WP_010457732.1
PDBU01115466.1	2014/12/23	Nocardioides sp. SLBN-35	512030	WP_034693140.1
PDBU01115467.1	2013/05/10	Limnobacter sp. MED105	391597	WP_008248572.1
PDBU01115467.1	2016/03/29	Limnobacter sp. CACIAM 66H1	1813033	KYP11299.1
PDBU01115467.1	2018/03/04	Rhodococcus sp. SAORIC-690	1923970	WP_105029362.1
PDBU01115469.1	2013/05/07	Pseudomonas furukawaii	1149133	WP_003456829.1
PDBU01115469.1	2013/05/10	Limnobacter sp. MED105	391597	WP_008249709.1
PDBU01115469.1	2013/10/22	Aquaspirillum serpens	190	WP_022654363.1
PDBU01115472.1	2013/05/10	Limnobacter sp. MED105	391597	WP_008248960.1
PDBU01115472.1	2016/09/13	Lautropia sp. SCN 69-89	1660104	ODS98076.1
PDBU01115472.1	2016/09/13	Lautropia sp. SCN 70-15	1660105	ODT36468.1
PDBU01115474.1	2013/07/09	Reyranella massiliensis	445220	WP_020698724.1
PDBU01115474.1	2016/08/18	Rhodospirillaceae bacterium CCH5-H10	1768806	WP_068197115.1
PDBU01115474.1	2016/09/13	Kaistia sp. SCN 65-12	1660103	ODT16452.1
PDBU01115475.1	2013/05/07	Thauera	33057	WP_004324816.1
PDBU01115475.1	2013/05/07	Thauera phenylacetica	164400	WP_004365339.1
PDBU01115475.1	2013/05/20	Candidatus Accumulibacter phosphatis	327160	WP_015766707.1
PDBU01115481.1	2013/05/10	Limnobacter sp. MED105	391597	WP_008249871.1
PDBU01115481.1	2016/03/29	Limnobacter sp. CACIAM 66H1	1813033	KYP10534.1
PDBU01115481.1	2018/03/04	Rhodococcus sp. SAORIC-690	1923970	WP_105028832.1
PDBU01115483.1	2007/07/06	Janthinobacterium sp. Marseille	375286	ABR88303.1
PDBU01115483.1	2013/05/08	Candidatus Glomeribacter gigasporarum	132144	WP_006682173.1
PDBU01115483.1	2013/05/09	Herbaspirillum	963	WP_007881067.1
PDBU01115485.1	2015/02/23	Reyranella massiliensis	445220	WP_043284311.1
PDBU01115485.1	2016/08/18	Rhodospirillaceae bacterium CCH5-H10	1768806	WP_068193367.1
PDBU01115485.1	2016/10/18	Alphaproteobacteria bacterium RIFCSPHIGHO2_12_FULL_66_14	1797225	OFX02462.1
PDBU01115486.1	2016/08/18	Rhodospirillaceae bacterium CCH5-H10	1768806	WP_068191611.1
PDBU01115486.1	2017/08/16	Hyphomonas sp. 32-62-5	1970391	OYW85735.1
PDBU01115486.1	2017/08/16	Rhodospirillales bacterium 35-66-84	1970569	OYY46819.1
PDBU01115487.1	2013/10/24	Marinobacter sp. EN3	1397533	WP_023010635.1
PDBU01115495.1	2018/02/27	Rhodococcus sp. SAORIC-690	1923970	PQJ23870.1
PDBU01115497.1	2014/10/01	Comamonas thiooxydans	363952	KGG86195.1
PDBU01115497.1	2015/03/02	Acidovorax temperans	80878	KJA08802.1
PDBU01115497.1	2015/09/20	Comamonas kerstersii	225992	WP_054065638.1
PDBU01115503.1	2013/05/10	Limnobacter sp. MED105	391597	WP_008250408.1
PDBU01115503.1	2016/03/29	Limnobacter sp. CACIAM 66H1	1813033	KYP10334.1
PDBU01115503.1	2018/03/04	Rhodococcus sp. SAORIC-690	1923970	WP_105027278.1
PDBU01115504.1	2013/05/18	Thiomonas	32012	WP_013106927.1
PDBU01115504.1	2013/05/19	Xanthomonas oryzae	347	WP_014503028.1
PDBU01115504.1	2013/06/29	Thiomonas sp. FB-6	1158291	WP_018913937.1
PDBU01115505.1	2013/05/10	Limnobacter sp. MED105	391597	WP_008249894.1
PDBU01115505.1	2018/03/04	Rhodococcus sp. SAORIC-690	1923970	WP_105028849.1
PDBU01115505.1	2018/06/18	Betaproteobacteria bacterium	1891241	PZO23549.1
PDBU01115507.1	2007/06/26	Limnobacter sp. MED105	391597	EDM82281.1
PDBU01115507.1	2015/01/23	Limnobacter sp. MED105	391597	WP_040513638.1
PDBU01115507.1	2016/03/29	Limnobacter sp. CACIAM 66H1	1813033	KYP12141.1
PDBU01115510.1	2013/05/10	Limnobacter sp. MED105	391597	WP_008253292.1
PDBU01115510.1	2018/03/04	Rhodococcus sp. SAORIC-690	1923970	WP_105028544.1
PDBU01115510.1	2018/06/18	Betaproteobacteria bacterium	1891241	PZO16258.1
PDBU01115512.1	2018/04/24	unclassified Novosphingobium	2644732	WP_107717801.1
PDBU01115512.1	2019/02/19	Sphingobium cupriresistens	1132417	WP_129927399.1
PDBU01115515.1	2012/11/27	Massilia timonae CCUG 45783	883126	EKU81521.1
PDBU01115515.1	2014/07/11	Aeromonas hydrophila	644	KER61079.1
PDBU01115515.1	2015/11/02	Massilia sp. Leaf139	1736272	KQQ88850.1
PDBU01115517.1	2007/06/26	Limnobacter sp. MED105	391597	EDM83798.1
PDBU01115517.1	2015/08/12	Limnobacter sp. MED105	391597	WP_050771180.1
PDBU01115517.1	2016/03/29	Limnobacter sp. CACIAM 66H1	1813033	KYP12169.1
PDBU01115518.1	2013/05/10	Limnobacter sp. MED105	391597	WP_008247649.1
PDBU01115518.1	2018/03/04	Rhodococcus sp. SAORIC-690	1923970	WP_105027492.1
PDBU01115518.1	2019/02/20	Limnobacter thiooxidans	131080	RZS39646.1
PDBU01115520.1	2013/05/06	Thauera sp. 27	305700	WP_002938869.1
PDBU01115520.1	2013/05/06	Thauera sp. 28	303682	WP_002931736.1
PDBU01115520.1	2013/05/07	Thauera	33057	WP_004260924.1
PDBU01115529.1	2007/06/26	Limnobacter sp. MED105	391597	EDM82177.1
PDBU01115529.1	2013/05/10	Limnobacter sp. MED105	391597	WP_008252879.1
PDBU01115529.1	2016/03/29	Limnobacter sp. CACIAM 66H1	1813033	KYP10359.1
PDBU01115532.1	2018/06/18	Betaproteobacteria bacterium	1891241	PZO19133.1
PDBU01115532.1	2019/02/20	Limnobacter thiooxidans	131080	RZS42463.1
PDBU01115532.1	2019/05/30	Limnobacter sp. LZ-4	2570352	WP_138517852.1
PDBU01115533.1	2013/05/10	Limnobacter sp. MED105	391597	WP_008248568.1
PDBU01115533.1	2016/03/29	Limnobacter sp. CACIAM 66H1	1813033	KYP11301.1
PDBU01115533.1	2018/03/04	Rhodococcus sp. SAORIC-690	1923970	WP_105029360.1
PDBU01115536.1	2013/05/10	Limnobacter sp. MED105	391597	WP_008247472.1
PDBU01115536.1	2016/03/29	Limnobacter sp. CACIAM 66H1	1813033	KYP11705.1
PDBU01115536.1	2018/02/27	Rhodococcus sp. SAORIC-690	1923970	PQJ26397.1
PDBU01115539.1	2007/06/26	Limnobacter sp. MED105	391597	EDM82290.1
PDBU01115539.1	2015/03/23	Candidatus Magnetoovum chiemensis	1609970	KJR42821.1
PDBU01115539.1	2016/03/29	Limnobacter sp. CACIAM 66H1	1813033	KYP12133.1
PDBU01115540.1	2011/04/06	Oxalobacteraceae bacterium IMCC9480	937450	EGF33615.1
PDBU01115540.1	2013/05/08	Massilia timonae	47229	WP_005671103.1
PDBU01115540.1	2013/05/10	Limnobacter sp. MED105	391597	WP_008249155.1
PDBU01115545.1	2013/05/10	Limnobacter sp. MED105	391597	WP_008247934.1
PDBU01115545.1	2016/03/29	Limnobacter sp. CACIAM 66H1	1813033	KYP11930.1
PDBU01115545.1	2018/03/04	Rhodococcus sp. SAORIC-690	1923970	WP_105027350.1
PDBU01115546.1	2018/06/22	Phenylobacterium hankyongense	1813876	WP_111458159.1
PDBU01115546.1	2018/06/22	Phenylobacterium sp. LX32	2170551	WP_111528627.1
PDBU01115546.1	2019/04/17	Phenylobacterium sp.	1871053	THD80615.1
PDBU01115547.1	2017/07/29	Solimonas aquatica	489703	WP_093282954.1
PDBU01115547.1	2018/02/17	Solimonas fluminis	2086571	PPE72942.1
PDBU01115547.1	2018/07/26	Solimonas fluminis	2086571	WP_114409767.1
PDBU01115549.1	2013/05/10	Limnobacter sp. MED105	391597	WP_008248576.1
PDBU01115549.1	2016/03/29	Limnobacter sp. CACIAM 66H1	1813033	KYP11297.1
PDBU01115549.1	2018/02/27	Rhodococcus sp. SAORIC-690	1923970	PQJ26008.1
PDBU01115553.1	2013/05/16	Delftia acidovorans	80866	WP_012203867.1
PDBU01115553.1	2014/06/12	Paraburkholderia bannensis	765414	WP_027815014.1
PDBU01115553.1	2015/06/23	Vogesella sp. EB	1526735	WP_047966426.1
PDBU01115557.1	2013/05/10	Limnobacter sp. MED105	391597	WP_008248122.1
PDBU01115557.1	2018/06/18	Betaproteobacteria bacterium	1891241	PZO13107.1
PDBU01115557.1	2019/02/19	Limnobacter sp.	2003368	RZO93870.1
PDBU01115584.1	2016/08/18	Rhodospirillaceae bacterium CCH5-H10	1768806	WP_068190167.1
PDBU01115584.1	2019/02/25	Reyranella sp.	1929291	TAJ36528.1
PDBU01115585.1	2019/02/20	Limnobacter thiooxidans	131080	RZS40367.1
PDBU01115631.1	2013/05/09	Methyloversatilis universalis	378211	WP_008057597.1
PDBU01115631.1	2013/06/28	Methyloversatilis thermotolerans	1346290	WP_018410391.1
PDBU01115631.1	2013/06/28	Methyloversatilis thermotolerans	1346290	WP_018410430.1
PDBU01115728.1	2014/10/22	Pandoraea pnomenusa	93220	AIU28403.1
PDBU01115728.1	2015/12/14	Pandoraea apista	93218	ALS66626.1
PDBU01115728.1	2016/05/03	Pandoraea pnomenusa	93220	ANC44743.1
PDBU01115737.1	2013/05/10	Limnobacter sp. MED105	391597	WP_008252032.1
PDBU01115737.1	2018/02/27	Rhodococcus sp. SAORIC-690	1923970	PQJ23771.1
PDBU01115737.1	2018/03/04	Rhodococcus sp. SAORIC-690	1923970	WP_105027154.1
PDBU01115741.1	2017/06/02	Ralstonia solanacearum	305	WP_087452166.1
PDBU01115741.1	2018/12/02	Burkholderia sp. Bp8986	2184550	WP_124668121.1
PDBU01115743.1	2013/05/10	Limnobacter sp. MED105	391597	WP_008247431.1
PDBU01115743.1	2013/05/10	Limnobacter sp. MED105	391597	WP_008247437.1
PDBU01115743.1	2016/03/29	Limnobacter sp. CACIAM 66H1	1813033	KYP11651.1
PDBU01115745.1	2013/05/09	Achromobacter arsenitoxydans	1147684	WP_008166955.1
PDBU01115745.1	2013/05/10	Limnobacter sp. MED105	391597	WP_008249707.1
PDBU01115745.1	2015/07/19	Achromobacter	222	WP_049076743.1
PDBU01115748.1	2013/05/10	Limnobacter sp. MED105	391597	WP_008252649.1
PDBU01115748.1	2016/03/29	Limnobacter sp. CACIAM 66H1	1813033	KYP12144.1
PDBU01115748.1	2018/02/27	Rhodococcus sp. SAORIC-690	1923970	PQJ26322.1
PDBU01115756.1	2007/06/26	Limnobacter sp. MED105	391597	EDM84476.1
PDBU01115756.1	2015/01/23	Limnobacter sp. MED105	391597	WP_040512261.1
PDBU01115756.1	2016/03/29	Limnobacter sp. CACIAM 66H1	1813033	KYP11333.1
PDBU01115759.1	2013/06/29	Melaminivora alkalimesophila	1165852	WP_019372872.1
PDBU01115759.1	2014/02/20	Methylibium sp. T29	1430884	EWS56591.1
PDBU01115759.1	2015/11/02	Pseudorhodoferax sp. Leaf267	1736316	KQP23588.1
PDBU01115761.1	2013/05/10	Limnobacter sp. MED105	391597	WP_008250273.1
PDBU01115761.1	2016/03/29	Limnobacter sp. CACIAM 66H1	1813033	KYP11539.1
PDBU01115761.1	2018/02/27	Rhodococcus sp. SAORIC-690	1923970	PQJ26516.1
PDBU01115762.1	2013/05/10	Limnobacter sp. MED105	391597	WP_008251750.1
PDBU01115762.1	2016/03/29	Limnobacter sp. CACIAM 66H1	1813033	KYP12331.1
PDBU01115762.1	2018/03/04	Rhodococcus sp. SAORIC-690	1923970	WP_105028606.1
PDBU01115772.1	2013/05/10	Limnobacter sp. MED105	391597	WP_008249615.1
PDBU01115772.1	2015/10/14	Rhodocyclaceae bacterium Paddy-1	1691980	WP_054620356.1
PDBU01115772.1	2016/03/29	Limnobacter sp. CACIAM 66H1	1813033	KYP12203.1
PDBU01115774.1	2013/05/10	Limnobacter sp. MED105	391597	WP_008251044.1
PDBU01115774.1	2016/03/29	Limnobacter sp. CACIAM 66H1	1813033	KYP10481.1
PDBU01115774.1	2018/03/04	Rhodococcus sp. SAORIC-690	1923970	WP_105029280.1
PDBU01115775.1	2013/05/10	Limnobacter sp. MED105	391597	WP_008246980.1
PDBU01115775.1	2013/05/10	Limnobacter sp. MED105	391597	WP_008246982.1
PDBU01115775.1	2016/03/29	Limnobacter sp. CACIAM 66H1	1813033	KYP11960.1
PDBU01115780.1	2013/05/10	Limnobacter sp. MED105	391597	WP_008250179.1
PDBU01115780.1	2013/05/17	Laribacter hongkongensis	168471	WP_012698684.1
PDBU01115780.1	2014/06/24	Methylophilaceae bacterium 11	1101195	WP_029647628.1
PDBU01115781.1	2013/05/10	Limnobacter sp. MED105	391597	WP_008249001.1
PDBU01115781.1	2016/08/19	Thauera butanivorans	86174	WP_068638022.1
PDBU01115781.1	2018/03/04	Rhodococcus sp. SAORIC-690	1923970	WP_105028970.1
PDBU01115787.1	2013/05/10	Limnobacter sp. MED105	391597	WP_008249510.1
PDBU01115787.1	2013/05/18	Thiomonas intermedia	926	WP_013124241.1
PDBU01115787.1	2013/11/26	Pandoraea	93217	WP_023597520.1
PDBU01115790.1	2007/06/26	Limnobacter sp. MED105	391597	EDM83478.1
PDBU01115790.1	2013/05/10	Limnobacter sp. MED105	391597	WP_008250251.1
PDBU01115790.1	2016/03/29	Limnobacter sp. CACIAM 66H1	1813033	KYP11515.1
PDBU01115792.1	2015/01/23	Limnobacter sp. MED105	391597	WP_040513249.1
PDBU01115792.1	2016/03/29	Limnobacter sp. CACIAM 66H1	1813033	KYP10805.1
PDBU01115792.1	2018/03/04	Rhodococcus sp. SAORIC-690	1923970	WP_105028763.1
PDBU01115800.1	2013/05/10	Limnobacter sp. MED105	391597	WP_008250271.1
PDBU01115800.1	2016/03/29	Limnobacter sp. CACIAM 66H1	1813033	KYP11523.1
PDBU01115800.1	2018/03/04	Rhodococcus sp. SAORIC-690	1923970	WP_105028338.1
PDBU01115801.1	2013/05/10	Limnobacter sp. MED105	391597	WP_008246976.1
PDBU01115801.1	2016/03/29	Limnobacter sp. CACIAM 66H1	1813033	KYP11964.1
PDBU01115801.1	2018/02/27	Rhodococcus sp. SAORIC-690	1923970	PQJ24396.1
PDBU01115802.1	2007/06/26	Limnobacter sp. MED105	391597	EDM84963.1
PDBU01115802.1	2013/05/10	Limnobacter sp. MED105	391597	WP_008247561.1
PDBU01115802.1	2013/05/16	Janthinobacterium sp. Marseille	375286	WP_012080987.1
PDBU01115804.1	2013/05/10	Limnobacter sp. MED105	391597	WP_008249580.1
PDBU01115804.1	2016/03/29	Limnobacter sp. CACIAM 66H1	1813033	KYP12182.1
PDBU01115804.1	2018/03/04	Rhodococcus sp. SAORIC-690	1923970	WP_105028153.1
PDBU01115806.1	2013/05/10	Limnobacter sp. MED105	391597	WP_008249914.1
PDBU01115806.1	2016/03/29	Limnobacter sp. CACIAM 66H1	1813033	KYP10634.1
PDBU01115806.1	2018/02/27	Rhodococcus sp. SAORIC-690	1923970	PQJ25494.1
PDBU01115808.1	2013/05/10	Limnobacter sp. MED105	391597	WP_008247959.1
PDBU01115808.1	2018/03/04	Rhodococcus sp. SAORIC-690	1923970	WP_105027336.1
PDBU01115808.1	2018/06/18	Betaproteobacteria bacterium	1891241	PZO15041.1
PDBU01115818.1	2013/05/10	Limnobacter sp. MED105	391597	WP_008248304.1
PDBU01115818.1	2016/03/29	Limnobacter sp. CACIAM 66H1	1813033	KYP11127.1
PDBU01115818.1	2018/02/27	Rhodococcus sp. SAORIC-690	1923970	PQJ26456.1
PDBU01115821.1	2013/05/10	Limnobacter sp. MED105	391597	WP_008247946.1
PDBU01115821.1	2016/03/29	Limnobacter sp. CACIAM 66H1	1813033	KYP11924.1
PDBU01115821.1	2018/03/04	Rhodococcus sp. SAORIC-690	1923970	WP_105027344.1
PDBU01115823.1	2007/06/26	Limnobacter sp. MED105	391597	EDM83554.1
PDBU01115823.1	2007/06/26	Limnobacter sp. MED105	391597	EDM84781.1
PDBU01115823.1	2017/04/17	Limnobacter sp. MED105	391597	WP_083797148.1
PDBU01115828.1	2013/05/10	Limnobacter sp. MED105	391597	WP_008252988.1
PDBU01115828.1	2016/03/29	Limnobacter sp. CACIAM 66H1	1813033	KYP12435.1
PDBU01115828.1	2018/03/04	Rhodococcus sp. SAORIC-690	1923970	WP_105029930.1
PDBU01115829.1	2019/04/24	Mesorhizobium composti	2675109	WP_136353486.1
PDBU01115830.1	2013/05/07	Ralstonia pickettii	329	WP_004633386.1
PDBU01115830.1	2013/05/10	Limnobacter sp. MED105	391597	WP_008247830.1
PDBU01115830.1	2013/05/10	Limnobacter sp. MED105	391597	WP_008247836.1
PDBU01115831.1	2014/01/01	Dickeya dianthicola	204039	WP_024110210.1
PDBU01115831.1	2014/12/09	Pseudomonas aeruginosa	287	WP_034070669.1
PDBU01115831.1	2015/02/23	Pseudomonas aeruginosa	287	WP_043101893.1
PDBU01115835.1	2013/05/10	Janthinobacterium sp. HH01	1198452	WP_008444861.1
PDBU01115835.1	2013/05/10	Limnobacter sp. MED105	391597	WP_008251391.1
PDBU01115835.1	2015/09/27	Janthinobacterium sp. CG23_2	1706231	WP_054266181.1
PDBU01115837.1	2019/02/20	Limnobacter thiooxidans	131080	RZS39662.1
PDBU01115840.1	2013/05/09	Hydrocarboniphaga effusa	243629	WP_007184926.1
PDBU01115840.1	2013/05/10	Limnobacter sp. MED105	391597	WP_008250793.1
PDBU01115840.1	2014/06/13	Silanimonas lenta	265429	WP_028770912.1
PDBU01115843.1	2013/05/10	Limnobacter sp. MED105	391597	WP_008252324.1
PDBU01115843.1	2018/06/18	Betaproteobacteria bacterium	1891241	PZO16682.1
PDBU01115843.1	2019/02/20	Limnobacter thiooxidans	131080	RZS38154.1
PDBU01115845.1	2019/02/20	Limnobacter thiooxidans	131080	RZS42274.1
PDBU01115852.1	2013/05/10	Limnobacter sp. MED105	391597	WP_008251855.1
PDBU01115852.1	2016/03/29	Limnobacter sp. CACIAM 66H1	1813033	KYP12285.1
PDBU01115852.1	2018/03/04	Rhodococcus sp. SAORIC-690	1923970	WP_105028646.1
PDBU01115858.1	2013/05/10	Limnobacter sp. MED105	391597	WP_008248295.1
PDBU01115858.1	2016/03/29	Limnobacter sp. CACIAM 66H1	1813033	KYP11110.1
PDBU01115858.1	2017/09/27	Sulfuricaulis limicola	1620215	WP_096360931.1
PDBU01115859.1	2013/05/10	Limnobacter sp. MED105	391597	WP_008250565.1
PDBU01115859.1	2016/03/29	Limnobacter sp. CACIAM 66H1	1813033	KYP11401.1
PDBU01115859.1	2018/03/04	Rhodococcus sp. SAORIC-690	1923970	WP_105027206.1
PDBU01115860.1	2013/05/09	Burkholderia sp. Ch1-1	243261	WP_007182676.1
PDBU01115860.1	2014/07/20	Caballeronia sordidicola	196367	WP_031364489.1
PDBU01115860.1	2017/06/08	Caballeronia choica	326476	WP_087650437.1
PDBU01115861.1	2019/02/20	Limnobacter thiooxidans	131080	RZS37213.1
PDBU01115861.1	2019/05/30	Limnobacter sp. LZ-4	2570352	WP_138519471.1
PDBU01115862.1	2013/05/10	Limnobacter sp. MED105	391597	WP_008252902.1
PDBU01115862.1	2013/05/12	Acinetobacter sp. P8-3-8	1029823	WP_010114893.1
PDBU01115862.1	2013/05/19	Thalassolituus oleivorans	187493	WP_015488261.1
PDBU01115865.1	2019/02/20	Limnobacter thiooxidans	131080	RZS39695.1
PDBU01115866.1	2013/05/10	Limnobacter sp. MED105	391597	WP_008246909.1
PDBU01115866.1	2016/03/29	Limnobacter sp. CACIAM 66H1	1813033	KYP11994.1
PDBU01115866.1	2018/03/04	Rhodococcus sp. SAORIC-690	1923970	WP_105027818.1
PDBU01115867.1	2019/02/20	Limnobacter thiooxidans	131080	RZS41978.1
PDBU01115868.1	2007/06/26	Limnobacter sp. MED105	391597	EDM84734.1
PDBU01115868.1	2013/05/09	Herbaspirillum sp. YR522	1144342	WP_008111583.1
PDBU01115868.1	2013/05/09	unclassified Herbaspirillum	2624150	WP_007883114.1
PDBU01115873.1	2006/04/26	Cupriavidus metallidurans CH34	266264	ABF09459.1
PDBU01115873.1	2013/05/10	Cupriavidus	106589	WP_008649914.1
PDBU01115873.1	2013/05/10	Limnobacter sp. MED105	391597	WP_008249643.1
PDBU01115875.1	2013/05/10	Limnobacter sp. MED105	391597	WP_008250306.1
PDBU01115875.1	2016/03/29	Limnobacter sp. CACIAM 66H1	1813033	KYP11088.1
PDBU01115875.1	2018/03/04	Rhodococcus sp. SAORIC-690	1923970	WP_105028361.1
PDBU01115877.1	2013/05/10	Limnobacter sp. MED105	391597	WP_008247953.1
PDBU01115877.1	2016/03/29	Limnobacter sp. CACIAM 66H1	1813033	KYP11919.1
PDBU01115877.1	2018/06/18	Betaproteobacteria bacterium	1891241	PZO15038.1
PDBU01115878.1	2013/05/10	Limnobacter sp. MED105	391597	WP_008248642.1
PDBU01115878.1	2016/03/29	Limnobacter sp. CACIAM 66H1	1813033	KYP11276.1
PDBU01115878.1	2018/03/04	Rhodococcus sp. SAORIC-690	1923970	WP_105029394.1
PDBU01115880.1	2013/05/10	Limnobacter sp. MED105	391597	WP_008247796.1
PDBU01115880.1	2016/03/29	Limnobacter sp. CACIAM 66H1	1813033	KYP12549.1
PDBU01115880.1	2018/03/04	Rhodococcus sp. SAORIC-690	1923970	WP_105029708.1
PDBU01115882.1	2013/05/10	Limnobacter sp. MED105	391597	WP_008251111.1
PDBU01115882.1	2013/06/28	Janthinobacterium sp. CG3	1075768	WP_017875400.1
PDBU01115882.1	2015/08/15	Silanimonas lenta	265429	WP_051282642.1
PDBU01115884.1	2013/05/10	Limnobacter sp. MED105	391597	WP_008248032.1
PDBU01115884.1	2013/05/10	Limnobacter sp. MED105	391597	WP_008248034.1
PDBU01115884.1	2016/03/29	Limnobacter sp. CACIAM 66H1	1813033	KYP10601.1
PDBU01115886.1	2018/06/18	Betaproteobacteria bacterium	1891241	PZO16924.1
PDBU01115886.1	2019/02/20	Limnobacter thiooxidans	131080	RZS42027.1
PDBU01115887.1	2013/06/29	Variovorax paradoxus	34073	WP_018907181.1
PDBU01115887.1	2015/08/12	Vulgatibacter incomptus	1391653	WP_050726886.1
PDBU01115887.1	2015/11/04	Variovorax sp. Root318D1	1736513	WP_055795039.1
PDBU01115888.1	2015/03/04	Acidovorax temperans	80878	WP_044398985.1
PDBU01115888.1	2016/08/18	Acidovorax sp. CCH12-A4	1768795	WP_066782960.1
PDBU01115888.1	2019/07/12	Acidovorax temperans	80878	WP_142085745.1
PDBU01115891.1	2007/06/26	Limnobacter sp. MED105	391597	EDM84057.1
PDBU01115891.1	2015/01/23	Limnobacter sp. MED105	391597	WP_040512437.1
PDBU01115891.1	2016/03/29	Limnobacter sp. CACIAM 66H1	1813033	KYP12573.1
PDBU01115892.1	2013/05/10	Limnobacter sp. MED105	391597	WP_008252017.1
PDBU01115892.1	2013/05/10	eubacteria	2	WP_008252019.1
PDBU01115892.1	2016/03/29	Limnobacter sp. CACIAM 66H1	1813033	KYP10405.1
PDBU01115893.1	2015/03/04	Acidovorax temperans	80878	WP_044399011.1
PDBU01115893.1	2019/07/12	Acidovorax temperans	80878	WP_142085741.1
PDBU01115894.1	2013/05/07	Ralstonia	48736	WP_003268924.1
PDBU01115894.1	2013/05/08	Cupriavidus	106589	WP_006577009.1
PDBU01115894.1	2013/05/10	unclassified Limnobacter	2630203	WP_008252743.1
PDBU01115897.1	2013/06/29	Uliginosibacterium gangwonense	392736	WP_018609569.1
PDBU01115897.1	2014/06/09	Variovorax paradoxus	34073	WP_026346559.1
PDBU01115897.1	2015/02/10	Variovorax paradoxus	34073	WP_042578682.1
PDBU01115905.1	2013/05/10	eubacteria	2	WP_008251752.1
PDBU01115905.1	2016/03/29	Limnobacter sp. CACIAM 66H1	1813033	KYP12329.1
PDBU01115905.1	2019/02/20	Limnobacter thiooxidans	131080	RZS43007.1
PDBU01115906.1	2013/05/10	Limnobacter sp. MED105	391597	WP_008251282.1
PDBU01115906.1	2016/03/29	Limnobacter sp. CACIAM 66H1	1813033	KYP12802.1
PDBU01115906.1	2018/03/04	Rhodococcus sp. SAORIC-690	1923970	WP_105028445.1
PDBU01115908.1	2013/05/10	Limnobacter sp. MED105	391597	WP_008250514.1
PDBU01115908.1	2016/03/29	Limnobacter sp. CACIAM 66H1	1813033	KYP11426.1
PDBU01115908.1	2018/03/04	Rhodococcus sp. SAORIC-690	1923970	WP_105027235.1
PDBU01115910.1	2013/05/16	Janthinobacterium sp. Marseille	375286	WP_012080486.1
PDBU01115910.1	2014/12/23	Janthinobacterium	29580	WP_034748067.1
PDBU01115910.1	2014/12/23	Janthinobacterium	29580	WP_034788474.1
PDBU01115915.1	2013/05/10	Limnobacter sp. MED105	391597	WP_008248553.1
PDBU01115915.1	2016/03/29	Limnobacter sp. CACIAM 66H1	1813033	KYP11304.1
PDBU01115915.1	2018/03/04	Rhodococcus sp. SAORIC-690	1923970	WP_105029900.1
PDBU01115916.1	2013/05/10	Limnobacter sp. MED105	391597	WP_008250870.1
PDBU01115916.1	2016/03/29	Limnobacter sp. CACIAM 66H1	1813033	KYP11800.1
PDBU01115916.1	2018/02/27	Rhodococcus sp. SAORIC-690	1923970	PQJ26648.1
PDBU01115918.1	2012/09/26	uncultured bacterium	77133	EKD97882.1
PDBU01115918.1	2016/08/28	Acidovorax sp. RAC01	1842533	WP_069105867.1
PDBU01115918.1	2017/04/17	Acidovorax temperans	80878	WP_084601253.1
PDBU01115924.1	2013/05/10	Limnobacter sp. MED105	391597	WP_008247847.1
PDBU01115924.1	2016/03/29	Limnobacter sp. CACIAM 66H1	1813033	KYP12506.1
PDBU01115924.1	2018/03/04	Rhodococcus sp. SAORIC-690	1923970	WP_105027395.1
PDBU01115926.1	2014/06/11	Perlucidibaca piscinae	392589	WP_026913269.1
PDBU01115926.1	2015/01/23	Limnobacter sp. MED105	391597	WP_040513687.1
PDBU01115926.1	2016/03/29	Limnobacter sp. CACIAM 66H1	1813033	KYP10881.1
PDBU01115928.1	2007/06/26	Limnobacter sp. MED105	391597	EDM85106.1
PDBU01115928.1	2015/01/23	Limnobacter sp. MED105	391597	WP_040512072.1
PDBU01115928.1	2016/03/29	Limnobacter sp. CACIAM 66H1	1813033	KYP12508.1
PDBU01115929.1	2013/05/10	Limnobacter sp. MED105	391597	WP_008252887.1
PDBU01115929.1	2013/05/10	Limnobacter sp. MED105	391597	WP_008252890.1
PDBU01115929.1	2016/03/29	Limnobacter sp. CACIAM 66H1	1813033	KYP10366.1
PDBU01115931.1	2013/05/17	Acidovorax ebreus	721785	WP_012655577.1
PDBU01115931.1	2013/05/18	Alicycliphilus	201096	WP_013721356.1
PDBU01115931.1	2013/05/18	Alicycliphilus denitrificans	179636	WP_013517540.1
PDBU01115937.1	2013/05/09	Methyloversatilis universalis	378211	WP_008064492.1
PDBU01115937.1	2013/05/10	Limnobacter sp. MED105	391597	WP_008251700.1
PDBU01115937.1	2013/06/28	Methyloversatilis universalis	378211	WP_018230404.1
PDBU01115939.1	2013/05/10	Limnobacter sp. MED105	391597	WP_008250213.1
PDBU01115939.1	2016/03/29	Limnobacter sp. CACIAM 66H1	1813033	KYP11495.1
PDBU01115939.1	2018/02/27	Rhodococcus sp. SAORIC-690	1923970	PQJ24926.1
PDBU01115940.1	2019/08/19	Gammaproteobacteria bacterium	1913989	TXH16820.1
PDBU01115942.1	2015/08/19	Acidovorax temperans	80878	WP_052520995.1
PDBU01115942.1	2019/07/12	Acidovorax temperans	80878	WP_142081879.1
PDBU01115943.1	2013/05/10	Limnobacter sp. MED105	391597	WP_008247156.1
PDBU01115943.1	2018/03/04	Rhodococcus sp. SAORIC-690	1923970	WP_105027723.1
PDBU01115943.1	2018/06/18	Betaproteobacteria bacterium	1891241	PZO17174.1
PDBU01115948.1	2013/05/10	Limnobacter sp. MED105	391597	WP_008246936.1
PDBU01115948.1	2016/03/29	Limnobacter sp. CACIAM 66H1	1813033	KYP12009.1
PDBU01115948.1	2018/03/04	Rhodococcus sp. SAORIC-690	1923970	WP_105029754.1
PDBU01115950.1	2013/05/09	Herbaspirillum sp. CF444	1144319	WP_007880807.1
PDBU01115950.1	2013/05/10	Limnobacter sp. MED105	391597	WP_008253327.1
PDBU01115950.1	2014/06/12	Paraburkholderia nodosa	392320	WP_028208779.1
PDBU01115953.1	2007/06/26	Limnobacter sp. MED105	391597	EDM82106.1
PDBU01115953.1	2013/05/10	Alcanivorax hongdengensis	519051	WP_008927513.1
PDBU01115953.1	2013/05/16	Marinobacter lipolyticus	209639	WP_012137146.1
PDBU01115954.1	2013/05/10	Limnobacter sp. MED105	391597	WP_008249562.1
PDBU01115954.1	2018/03/04	Rhodococcus sp. SAORIC-690	1923970	WP_105028149.1
PDBU01115954.1	2019/02/20	Limnobacter thiooxidans	131080	RZS40355.1
PDBU01115955.1	2013/05/10	Limnobacter sp. MED105	391597	WP_008250659.1
PDBU01115955.1	2016/05/03	unclassified Alcanivorax	2638842	WP_063518742.1
PDBU01115955.1	2017/06/02	Oleiphilus messinensis	141451	WP_087459602.1
PDBU01115963.1	2013/05/10	Limnobacter sp. MED105	391597	WP_008252117.1
PDBU01115963.1	2016/03/29	Limnobacter sp. CACIAM 66H1	1813033	KYP12070.1
PDBU01115963.1	2018/02/02	Candidatus Entotheonella serta	1652106	PON19874.1
PDBU01115965.1	2013/05/10	Limnobacter sp. MED105	391597	WP_008247969.1
PDBU01115965.1	2018/03/04	Rhodococcus sp. SAORIC-690	1923970	WP_105027331.1
PDBU01115965.1	2018/06/18	Betaproteobacteria bacterium	1891241	PZO15046.1
PDBU01115966.1	2019/02/20	Limnobacter thiooxidans	131080	RZS41949.1
PDBU01115970.1	2013/05/10	Limnobacter sp. MED105	391597	WP_008251579.1
PDBU01115970.1	2016/03/29	Limnobacter sp. CACIAM 66H1	1813033	KYP10287.1
PDBU01115970.1	2018/03/04	Rhodococcus sp. SAORIC-690	1923970	WP_105027073.1
PDBU01115977.1	2013/05/10	Limnobacter sp. MED105	391597	WP_008249212.1
PDBU01115977.1	2013/05/10	unclassified Limnobacter	2630203	WP_008249213.1
PDBU01115977.1	2018/03/04	Rhodococcus sp. SAORIC-690	1923970	WP_105027844.1
PDBU01115980.1	2013/05/10	Limnobacter sp. MED105	391597	WP_008249774.1
PDBU01115980.1	2016/03/29	Limnobacter sp. CACIAM 66H1	1813033	KYP12703.1
PDBU01115980.1	2018/03/04	Rhodococcus sp. SAORIC-690	1923970	WP_105028250.1
PDBU01115981.1	2013/05/10	Limnobacter sp. MED105	391597	WP_008250278.1
PDBU01115981.1	2018/03/04	Rhodococcus sp. SAORIC-690	1923970	WP_105028343.1
PDBU01115981.1	2018/06/18	Betaproteobacteria bacterium	1891241	PZO18033.1
PDBU01115983.1	2016/03/29	Limnobacter sp. CACIAM 66H1	1813033	KYP10870.1
PDBU01115983.1	2016/03/29	Limnobacter sp. CACIAM 66H1	1813033	KYP10871.1
PDBU01115985.1	2013/05/09	Rhizobium mesoamericanum	1079800	WP_007529079.1
PDBU01115985.1	2013/06/28	Methylomicrobium buryatense	95641	WP_017841527.1
PDBU01115985.1	2013/11/06	Asticcacaulis sp. AC402	1282361	ESQ73441.1
PDBU01115986.1	2013/05/10	Limnobacter sp. MED105	391597	WP_008252519.1
PDBU01115986.1	2016/03/29	Limnobacter sp. CACIAM 66H1	1813033	KYP11822.1
PDBU01115986.1	2018/03/04	Rhodococcus sp. SAORIC-690	1923970	WP_105028586.1
PDBU01115987.1	2013/05/10	Limnobacter sp. MED105	391597	WP_008251119.1
PDBU01115987.1	2016/03/29	Limnobacter sp. CACIAM 66H1	1813033	KYP10346.1
PDBU01115987.1	2018/02/27	Rhodococcus sp. SAORIC-690	1923970	PQJ25364.1
PDBU01115989.1	2013/05/10	Limnobacter sp. MED105	391597	WP_008248275.1
PDBU01115989.1	2018/02/27	Rhodococcus sp. SAORIC-690	1923970	PQJ26460.1
PDBU01115989.1	2018/03/04	Rhodococcus sp. SAORIC-690	1923970	WP_105027931.1
PDBU01115994.1	2007/06/26	Limnobacter sp. MED105	391597	EDM84891.1
PDBU01115994.1	2013/05/10	Limnobacter sp. MED105	391597	WP_008247416.1
PDBU01115994.1	2013/05/16	Azoarcus sp. BH72	62928	WP_011767618.1
PDBU01115997.1	2013/05/19	Xanthomonas oryzae	347	WP_014503269.1
PDBU01115997.1	2014/05/01	Bordetella bronchiseptica 3E44	1331200	KCV46595.1
PDBU01115997.1	2014/10/01	Escherichia coli	562	WP_032181183.1
PDBU01116003.1	2013/05/08	Acidovorax delafieldii	47920	WP_005797171.1
PDBU01116003.1	2013/05/16	Methylibium petroleiphilum	105560	WP_011831073.1
PDBU01116003.1	2014/12/24	Hylemonella gracilis	80880	WP_035609832.1
PDBU01116005.1	2013/05/10	Limnobacter sp. MED105	391597	WP_008252410.1
PDBU01116005.1	2018/03/04	Rhodococcus sp. SAORIC-690	1923970	WP_105029627.1
PDBU01116005.1	2019/02/20	Limnobacter thiooxidans	131080	RZS38192.1
PDBU01116007.1	2007/06/26	Limnobacter sp. MED105	391597	EDM82809.1
PDBU01116007.1	2016/03/29	Limnobacter sp. CACIAM 66H1	1813033	KYP11216.1
PDBU01116007.1	2017/04/17	Limnobacter sp. MED105	391597	WP_083797191.1
PDBU01116009.1	2016/09/13	Bordetella sp. SCN 68-11	1660092	ODU95497.1
PDBU01116009.1	2018/03/02	Limnohabitans sp. TS-CS-82	2094193	WP_104801746.1
PDBU01116010.1	2018/06/18	Betaproteobacteria bacterium	1891241	PZO23982.1
PDBU01116010.1	2019/05/30	Limnobacter sp. LZ-4	2570352	WP_138519306.1
PDBU01116012.1	2013/05/10	Limnobacter sp. MED105	391597	WP_008251567.1
PDBU01116012.1	2013/05/10	Limnobacter sp. MED105	391597	WP_008251568.1
PDBU01116012.1	2016/03/29	Limnobacter sp. CACIAM 66H1	1813033	KYP12075.1
PDBU01116016.1	2006/04/10	Polaromonas sp. JS666	296591	ABE43500.1
PDBU01116016.1	2012/09/26	uncultured bacterium	77133	EKD97694.1
PDBU01116016.1	2013/05/16	Polaromonas sp. JS666	296591	WP_011482498.1
PDBU01116018.1	2013/05/10	Limnobacter sp. MED105	391597	WP_008252037.1
PDBU01116018.1	2016/03/29	Limnobacter sp. CACIAM 66H1	1813033	KYP11019.1
PDBU01116018.1	2018/03/04	Rhodococcus sp. SAORIC-690	1923970	WP_105027152.1
PDBU01116019.1	2013/05/10	Limnobacter sp. MED105	391597	WP_008250244.1
PDBU01116019.1	2016/03/29	Limnobacter sp. CACIAM 66H1	1813033	KYP11512.1
PDBU01116019.1	2018/03/04	Rhodococcus sp. SAORIC-690	1923970	WP_105028324.1
PDBU01116020.1	2016/12/09	Alphaproteobacteria bacterium 41-28	1895706	OJW47898.1
PDBU01116021.1	2015/06/23	Vogesella sp. EB	1526735	WP_047967537.1
PDBU01116021.1	2015/08/16	Microvirgula	57479	WP_051528697.1
PDBU01116021.1	2018/10/18	Vogesella indigofera	45465	WP_120810023.1
PDBU01116022.1	2013/05/10	Limnobacter sp. MED105	391597	WP_008249031.1
PDBU01116022.1	2013/05/10	Limnobacter sp. MED105	391597	WP_008249051.1
PDBU01116022.1	2016/03/29	Limnobacter sp. CACIAM 66H1	1813033	KYP11643.1
PDBU01116031.1	2007/06/26	Limnobacter sp. MED105	391597	EDM82396.1
PDBU01116031.1	2013/05/10	Limnobacter sp. MED105	391597	WP_008252525.1
PDBU01116031.1	2013/05/10	Limnobacter sp. MED105	391597	WP_008252527.1
PDBU01116032.1	2013/05/16	Cupriavidus metallidurans	119219	WP_011519931.1
PDBU01116032.1	2013/06/28	Pseudacidovorax intermedius	433924	WP_017760247.1
PDBU01116032.1	2015/09/20	Ideonella sakaiensis	1547922	WP_054022026.1
PDBU01125647.1	2013/05/07	Enterobacteriaceae	543	WP_004025957.1
PDBU01125647.1	2013/05/10	Ectothiorhodospira sp. PHS-1	519989	WP_008933313.1
PDBU01125647.1	2014/11/21	Escherichia coli	562	KHD46456.1
HCP000027	2013/05/17	Kocuria rhizophila	72000	WP_012398476.1
HCP000027	2013/06/29	Kocuria rhizophila	72000	WP_019310663.1
HCP000027	2014/12/24	Kocuria marina	223184	WP_035962307.1
HCP000073	2016/08/19	Kocuria varians	1272	WP_068470569.1
HCP000073	2018/01/11	Kocuria rhizophila	72000	WP_101888532.1
HCP000073	2019/08/06	Kocuria indica	1049583	WP_145007890.1
HCP000134	2014/06/05	Agrobacterium tumefaciens	358	WP_025592331.1
HCP000134	2014/06/06	Rhizobium sp. IE4771	1301032	AIC25709.1
HCP000134	2014/12/24	Sinorhizobium fredii	380	WP_037456078.1
HCP000154	2013/05/17	Kocuria	57493	WP_012397923.1
HCP000154	2013/06/29	Kocuria	57493	WP_019309450.1
HCP000154	2014/03/31	Kocuria sp. UCD-OTCP	1292021	EYT51616.1
HCP000157	2015/03/04	Agreia bicolorata	110935	WP_044443140.1
HCP000157	2016/12/22	Microbacterium testaceum	2033	WP_074694269.1
HCP000157	2017/04/09	Leifsonia aquatica	144185	WP_081703961.1
HCP000266	2013/05/17	Kocuria rhizophila	72000	WP_012399224.1
HCP000266	2013/06/29	Kocuria rhizophila	72000	WP_019310813.1
HCP000266	2014/12/24	Kocuria	57493	WP_035965588.1
HCP000314	2014/11/25	Kocuria marina	223184	KHE73742.1
HCP000314	2016/06/21	Kocuria sp. ICS0012	1834155	WP_064846644.1
HCP000314	2017/04/17	Kocuria marina	223184	WP_084118179.1
HCP000430	2016/08/19	Kocuria varians	1272	WP_068466730.1
HCP000430	2016/08/19	Kocuria varians	1272	WP_068466749.1
HCP000430	2016/08/19	Kocuria varians	1272	WP_068466751.1
HCP000450	2015/10/23	Kocuria	57493	WP_055082605.1
HCP000450	2016/08/19	Kocuria varians	1272	WP_068470053.1
HCP000450	2017/10/18	Kocuria marina	223184	WP_098055380.1
HCP000464	2017/09/05	Kocuria palustris	71999	BBA31606.1
HCP000474	2018/02/14	Methylotenera sp.	2051956	PPD54035.1
HCP000503	2016/08/19	Kocuria	57493	WP_068470549.1
HCP000503	2019/08/06	Kocuria indica	1049583	WP_145007910.1
HCP000503	2019/08/06	Kocuria rhizophila	72000	WP_144832533.1
HCP000716	2016/06/17	Kocuria sp. ICS0012	1834155	OBA45621.1
HCP000716	2017/04/12	Kocuria	57493	WP_082943423.1
HCP000716	2017/04/22	Kocuria indica	1049583	WP_085106843.1
HCP000824	2014/12/24	unclassified Rhizobium	2613769	WP_037090921.1
HCP000824	2016/05/14	Agrobacterium tumefaciens	358	WP_063950526.1
HCP000824	2016/07/25	Agrobacterium tumefaciens	358	WP_065659724.1
HCP001121	2015/08/17	Kocuria marina	223184	WP_052160990.1
HCP001121	2016/06/21	Kocuria sp. ICS0012	1834155	WP_064847120.1
HCP001121	2017/04/22	Kocuria indica	1049583	WP_085106842.1
HCP001185	2017/04/22	Kocuria indica	1049583	WP_085105944.1
HCP001185	2019/08/06	Kocuria indica	1049583	WP_144932930.1
HCP001188	2013/06/28	Kocuria	57493	WP_017832661.1
HCP001188	2014/05/23	Arthrobacter sp. 31Y	1115632	WP_024820763.1
HCP001188	2014/12/24	Kocuria	57493	WP_035928196.1
HCP001196	2015/06/09	Dermacoccus sp. PE3	1641401	WP_047311937.1
HCP001196	2019/02/15	Dermacoccus	57495	WP_129664445.1
HCP001240	2013/05/09	Agrobacterium albertimagni	147266	WP_006725434.1
HCP001240	2014/06/19	Rhizobium marinum	1496690	WP_029619894.1
HCP001240	2014/08/13	Agrobacterium rubi TR3 = NBRC 13261	1368415	GAK72759.1
HCP001427	2016/12/17	Rhizobium/Agrobacterium group	227290	WP_072493470.1
HCP001427	2018/04/11	Rhizobium pusense	648995	WP_107341358.1
HCP001427	2018/07/14	Rhizobiales bacterium	1909294	WP_113382759.1
HCP001456	2013/05/17	Kocuria rhizophila	72000	WP_012398524.1
HCP001456	2014/12/24	Kocuria marina	223184	WP_035961311.1
HCP001456	2014/12/24	Kocuria marina	223184	WP_035961313.1
HCP001619	2013/05/10	Brevibacterium casei	33889	WP_009378918.1
HCP001619	2016/12/14	Mycobacteroides abscessus subsp. abscessus	1185650	SIJ63953.1
HCP001619	2019/05/21	unclassified Brevibacterium	2614124	WP_137824502.1
HCP001722	2016/03/28	Dermacoccus sp. CCH2-D9	1768779	WP_062257116.1
HCP001722	2016/03/28	Dermacoccus sp. CCH2-D9	1768779	WP_062258510.1
HCP001722	2018/09/12	Dermacoccus abyssi	322596	WP_118914932.1
HCP001784	2012/11/26	Brevibacterium casei S18	1229781	EKU46661.1
HCP001784	2014/06/05	Brevibacterium sp. VCM10	1381751	WP_025779004.1
HCP001784	2016/04/07	Brevibacterium	1696	WP_062862986.1
HCP001895	2002/04/03	Methanosarcina acetivorans C2A	188937	AAM05361.1
HCP001895	2011/06/17	Zymomonas mobilis subsp. pomaceae ATCC 29192	579138	AEI37447.1
HCP001895	2013/05/16	Methanosarcina barkeri	2208	WP_011305464.1
HCP001983	2013/02/26	Magnetospirillum caucaseum	1244869	EME71290.1
HCP001983	2013/05/11	Magnetospirillum magnetotacticum	188	WP_009867236.1
HCP001983	2013/05/16	Magnetospirillum magneticum	84159	WP_011384723.1
HCP001992	2013/05/17	Kocuria rhizophila	72000	WP_012397994.1
HCP001992	2014/12/24	Kocuria marina	223184	WP_035964718.1
HCP001992	2015/10/23	Kocuria	57493	WP_055085482.1
HCP002019	2016/04/18	Brevibacterium casei	33889	WP_063250102.1
HCP002019	2019/02/14	Brevibacterium casei	33889	VEW13533.1
HCP002025	2017/09/05	Kocuria palustris	71999	BBA31606.1
HCP002152	2017/12/13	Deltaproteobacteria bacterium HGW-Deltaproteobacteria-6	2013756	PKN16979.1
HCP002152	2018/02/14	Methylotenera sp.	2051956	PPD54018.1
HCP002166	2008/04/18	Kocuria rhizophila DC2201	378753	BAG30348.1
HCP002166	2014/11/25	Kocuria marina	223184	KHE73801.1
HCP002166	2015/01/11	Kocuria	57493	WP_039100966.1
HCP002348	2015/08/17	Kocuria marina	223184	WP_052160613.1
HCP002348	2016/06/21	Kocuria sp. ICS0012	1834155	WP_064846721.1
HCP002348	2017/04/19	Kocuria indica	1049583	SMF29366.1
HCP002370	2016/08/19	Kocuria varians	1272	WP_068470559.1
HCP002370	2016/08/19	Micrococcales	85006	WP_068470561.1
HCP002370	2017/12/28	Kocuria rhizophila	72000	PKZ37049.1
HCP002380	2017/10/18	Kocuria marina	223184	WP_098055435.1
HCP002380	2018/10/18	Kocuria sp. 442	2054280	WP_121031690.1
HCP002380	2019/08/06	Kocuria indica	1049583	WP_144998781.1
HCP002448	2013/05/17	Kocuria rhizophila	72000	WP_012399089.1
HCP002448	2015/06/24	Kocuria rhizophila	72000	WP_047978778.1
HCP002448	2015/08/17	Kocuria	57493	WP_052239281.1
HCP002483	2014/12/24	Micrococcus luteus	1270	WP_036314672.1
HCP002483	2016/12/18	Micrococcus luteus	1270	WP_073116620.1
HCP002483	2017/05/31	Micrococcus	1269	WP_087114238.1
HCP002526	2013/05/17	Kocuria rhizophila	72000	WP_012398583.1
HCP002526	2014/12/24	Kocuria marina	223184	WP_035961136.1
HCP002526	2016/01/06	Kocuria rhizophila	72000	WP_058955943.1
HCP002572	2016/08/19	Kocuria varians	1272	WP_068470579.1
HCP002572	2016/08/19	Kocuria varians	1272	WP_068470581.1
HCP002572	2017/04/12	Kocuria varians	1272	WP_082810436.1
HCP002573	2013/05/16	Paracoccus denitrificans	266	WP_011750838.1
HCP002573	2013/06/29	unclassified Chelatococcus	2638111	WP_019400770.1
HCP002573	2014/05/23	Bradyrhizobium sp. ARR65	1040989	WP_024510793.1
HCP002574	2019/08/06	Brevibacterium casei	33889	WP_144588449.1
HCP002697	2014/06/19	Kocuria	57493	WP_029603180.1
HCP002697	2015/06/24	Kocuria rhizophila	72000	WP_047979420.1
HCP002697	2018/06/16	Kocuria sp. 442	2054280	WP_110919566.1
HCP002702	2016/06/21	Kocuria	57493	WP_064846641.1
HCP002702	2017/04/19	Kocuria indica	1049583	SME94112.1
HCP002748	2016/08/19	Kocuria varians	1272	WP_068471211.1
HCP002748	2018/01/11	Kocuria rhizophila	72000	WP_101888558.1
HCP002748	2018/01/11	Kocuria rhizophila	72000	WP_101888561.1
HCP002820	2016/06/21	Kocuria sp. ICS0012	1834155	WP_064846608.1
HCP002820	2017/04/17	Kocuria marina	223184	WP_084118095.1
HCP002820	2017/04/22	Kocuria indica	1049583	WP_085107067.1
HCP002886	2013/06/29	Kocuria rhizophila	72000	WP_019309799.1
HCP002886	2014/12/24	Kocuria marina	223184	WP_035960888.1
HCP002886	2015/01/11	Kocuria rhizophila	72000	WP_039102304.1
HCP002897	2019/05/21	unclassified Brevibacterium	2614124	WP_137826834.1
HCP002921	2017/04/03	Rhizobium/Agrobacterium group	227290	WP_080822574.1
HCP002921	2019/06/23	Rhizobium/Agrobacterium group	227290	WP_139786345.1
HCP002985	2013/05/17	Kocuria rhizophila	72000	WP_012397554.1
HCP002985	2013/06/29	Kocuria	57493	WP_019311111.1
HCP002985	2014/12/24	Kocuria marina	223184	WP_035965129.1
HCP003006	2013/06/29	Kocuria rhizophila	72000	WP_019310536.1
HCP003006	2014/12/24	Kocuria marina	223184	WP_035959165.1
HCP003006	2015/01/02	Kocuria rhizophila	72000	KIC69863.1
HCP003020	2017/04/17	Kocuria	57493	WP_084117921.1
HCP003020	2017/04/22	Kocuria indica	1049583	WP_085108796.1
HCP003020	2017/10/18	Kocuria marina	223184	WP_098055768.1
HCP003050	2013/06/29	Microbacterium yannicii	671622	WP_019182387.1
HCP003050	2014/06/13	Microbacterium indicum	358100	WP_029151351.1
HCP003050	2014/12/24	Kocuria marina	223184	WP_035964444.1
HCP003086	2010/12/09	Cutibacterium acnes HL007PA1	765118	EFS68705.1
HCP003086	2014/06/13	Microbacterium indicum	358100	WP_029149397.1
HCP003086	2014/10/09	Cutibacterium acnes	1747	WP_032500820.1
HCP003222	2018/04/11	Rhizobium pusense	648995	WP_107341549.1
HCP003222	2018/12/14	Agrobacterium sp. FDAARGOS_525	2420311	WP_125270748.1
HCP003341	2017/04/12	Kocuria varians	1272	WP_082810434.1
HCP003341	2018/01/11	Kocuria rhizophila	72000	WP_101888531.1
HCP003341	2019/08/06	Kocuria indica	1049583	WP_145007888.1
HCP003454	2014/06/19	Kocuria	57493	WP_029603135.1
HCP003454	2014/12/24	Kocuria marina	223184	WP_035964709.1
HCP003454	2015/06/24	Kocuria rhizophila	72000	WP_047979087.1
HCP003555	2013/06/29	Kocuria	57493	WP_019309007.1
HCP003555	2014/12/24	Kocuria marina	223184	WP_035962229.1
HCP003555	2015/01/11	Kocuria rhizophila	72000	WP_039100542.1
HCP003591	2017/04/03	Rhizobium/Agrobacterium group	227290	WP_080822630.1
HCP003591	2018/07/11	Rhizobiales bacterium	1909294	WP_111807414.1
HCP003600	2016/08/19	Kocuria varians	1272	WP_068470565.1
HCP003600	2018/01/11	Kocuria rhizophila	72000	WP_101888533.1
HCP003600	2019/08/06	Kocuria indica	1049583	WP_145007894.1
HCP003635	2015/06/24	Kocuria rhizophila	72000	WP_047978463.1
HCP003635	2016/01/06	Kocuria rhizophila	72000	WP_058954714.1
HCP003635	2016/01/19	Kocuria rhizophila	72000	KUP27135.1
HCP003796	2015/08/17	Kocuria marina	223184	WP_052160974.1
HCP003796	2016/06/21	Kocuria sp. ICS0012	1834155	WP_064845838.1
HCP003796	2017/04/19	Kocuria indica	1049583	SMF19905.1
HCP003848	2016/12/17	Agrobacterium genomosp. 2	1183409	WP_072492776.1
HCP003848	2016/12/17	Rhizobium/Agrobacterium group	227290	WP_072492777.1
HCP003848	2017/03/16	Agrobacterium genomosp. 2 str. CFBP 5494	1183436	CUX02067.1
HCP003975	2017/11/24	Brevibacterium casei CIP 102111	1255625	SMX79816.1
HCP003975	2018/01/10	Brevibacterium casei	33889	WP_101624065.1
HCP003975	2019/02/14	Brevibacterium casei	33889	VEW13532.1
HCP003986	2013/05/17	Kocuria	57493	WP_012397752.1
HCP003986	2014/12/24	Kocuria marina	223184	WP_035965870.1
HCP003986	2015/01/11	Kocuria rhizophila	72000	WP_039102070.1
HCP004013	2016/08/19	Janibacter corallicola	415212	WP_068250897.1
HCP004013	2017/12/03	Streptomyces	1883	WP_100455936.1
HCP004013	2019/07/04	Microbacterium lacticum	33885	WP_141379106.1
HCP004014	2016/01/27	Agrobacterium vitis	373	WP_060719704.1
HCP004014	2016/10/13	Agrobacterium vitis	373	WP_070151335.1
HCP004014	2017/09/19	Rhizobium subbaraonis	908946	SOC48145.1
HCP004020	2013/05/17	Kocuria rhizophila	72000	WP_012397863.1
HCP004020	2013/06/29	Kocuria rhizophila	72000	WP_019309511.1
HCP004020	2014/12/24	Kocuria marina	223184	WP_035965389.1
HCP004278	2015/08/17	Kocuria marina	223184	WP_052160860.1
HCP004278	2016/06/17	Kocuria sp. ICS0012	1834155	OBA47886.1
HCP004278	2017/04/12	Kocuria sp. ICS0012	1834155	WP_082943305.1
HCP004325	2018/02/14	Methylotenera sp.	2051956	PPD54036.1
HCP004325	2018/02/14	Methylotenera sp.	2051956	PPD54037.1
HCP004398	2013/05/17	Kocuria rhizophila	72000	WP_012399199.1
HCP004398	2013/06/29	Kocuria rhizophila	72000	WP_019310795.1
HCP004398	2014/11/25	Kocuria marina	223184	KHE74132.1
HCP004440	2018/02/14	Methylotenera sp.	2051956	PPD54021.1
HCP004479	2017/04/03	Rhizobium/Agrobacterium group	227290	WP_080822563.1
HCP004513	2013/06/29	Kocuria rhizophila	72000	WP_019309522.1
HCP004513	2014/12/24	Kocuria marina	223184	WP_035965401.1
HCP004513	2015/01/11	Kocuria rhizophila	72000	WP_039101709.1
HCP004796	2013/05/10	Cupriavidus sp. HMR-1	1249621	WP_008642196.1
HCP004796	2015/08/31	Stenotrophomonas maltophilia	40324	KOQ66445.1
HCP004796	2015/11/19	Colwellia sp. MT41	58049	WP_058027238.1
HCP004815	2019/10/18	Hoeflea sp. EC-HK425	2038388	WP_152007271.1
HCP004864	2013/01/29	Streptococcus pneumoniae PCS70012	1159085	ELU61125.1
HCP004864	2015/06/23	Kocuria rhizophila	72000	KMK73272.1
HCP004864	2015/10/23	Kocuria salsicia	664639	WP_055082125.1
HCP004950	2014/12/24	Kocuria marina	223184	WP_035962840.1
HCP004950	2016/06/21	Kocuria sp. ICS0012	1834155	WP_064845476.1
HCP004950	2017/04/22	Kocuria indica	1049583	WP_085107249.1
HCP004991	2013/05/17	Kocuria rhizophila	72000	WP_012398661.1
HCP004991	2013/06/29	Kocuria	57493	WP_019310896.1
HCP004991	2014/12/24	Kocuria marina	223184	WP_035963400.1
HCP005087	2013/05/17	Kocuria rhizophila	72000	WP_012398853.1
HCP005087	2014/12/24	Kocuria marina	223184	WP_035963730.1
HCP005087	2016/01/06	Kocuria rhizophila	72000	WP_058954601.1
HCP005121	2014/12/24	Kocuria marina	223184	WP_035959227.1
HCP005121	2016/06/21	Kocuria sp. ICS0012	1834155	WP_064847368.1
HCP005121	2017/04/19	Kocuria indica	1049583	SMF23629.1
HCP005229	2013/06/29	Pseudoclavibacter faecalis	272240	WP_019619242.1
HCP005229	2014/06/13	Arthrobacter sp. MA-N2	1101188	WP_028267435.1
HCP005229	2014/06/13	Pseudonocardia acaciae	551276	WP_028920877.1
HCP005341	2016/12/17	Rhizobium pusense	648995	WP_072494111.1
HCP005341	2017/04/09	Rhizobium sp. H41	1510041	WP_081950746.1
HCP005341	2018/04/11	Rhizobium pusense	648995	WP_107327508.1
HCP005357	2015/08/31	Stenotrophomonas maltophilia	40324	KOQ66109.1
HCP005357	2018/05/26	Stenotrophomonas maltophilia	40324	PWQ85380.1
HCP005357	2018/05/26	Stenotrophomonas maltophilia	40324	PWQ85381.1
HCP005406	2008/04/18	Kocuria rhizophila DC2201	378753	BAG29650.1
HCP005406	2014/11/25	Kocuria marina	223184	KHE74940.1
HCP005406	2015/01/11	Kocuria rhizophila	72000	WP_039101154.1
HCP005509	2017/04/03	Rhizobium/Agrobacterium group	227290	WP_080822563.1
HCP005509	2017/04/03	Rhizobium/Agrobacterium group	227290	WP_080822566.1
HCP005654	2013/06/29	Kocuria	57493	WP_019309415.1
HCP005654	2014/12/24	Kocuria marina	223184	WP_035965275.1
HCP005654	2016/01/06	Kocuria rhizophila	72000	WP_058956246.1
HCP005712	2013/06/29	Kocuria rhizophila	72000	WP_019309327.1
HCP005712	2014/12/24	Kocuria marina	223184	WP_035964632.1
HCP005712	2015/01/11	Kocuria rhizophila	72000	WP_039101932.1
HCP005831	2013/06/29	Kocuria	57493	WP_019310439.1
HCP005831	2015/01/11	Kocuria rhizophila	72000	WP_039101576.1
HCP005831	2016/01/21	Kocuria rhizophila	72000	WP_059281302.1
HCP005897	2013/02/05	Moraxellaceae	468	WP_001146646.1
HCP005897	2013/05/08	Proteobacteria	1224	WP_006402495.1
HCP005897	2013/05/09	Proteobacteria	1224	WP_007182548.1
HCP006057	2013/11/20	Shinella sp. DD12	1410620	WP_023512568.1
HCP006057	2013/11/20	Shinella sp. DD12	1410620	WP_023512569.1
HCP006057	2015/08/12	unclassified Shinella	2643062	WP_050745711.1
HCP006121	2013/05/17	Kocuria rhizophila	72000	WP_012397864.1
HCP006121	2013/06/29	Kocuria rhizophila	72000	WP_019309510.1
HCP006121	2014/12/24	Kocuria marina	223184	WP_035965388.1
HCP006371	2013/05/10	Brevibacterium casei	33889	WP_009376901.1
HCP006371	2013/05/11	Brevibacterium aurantiacum	273384	WP_009882740.1
HCP006371	2014/06/05	Brevibacterium sp. VCM10	1381751	WP_025779562.1
HCP006408	2013/05/21	Agrobacterium vitis	373	WP_015915492.1
HCP006408	2013/05/21	Agrobacterium vitis	373	WP_015915835.1
HCP006408	2014/06/12	Rhizobium undicola	78527	WP_027486747.1
HCP006428	2015/08/16	Rhizobium sp. OV201	1500307	WP_051970810.1
HCP006428	2016/12/20	Rhizobium gallicum	56730	WP_074067549.1
HCP006428	2017/03/02	Agrobacterium salinitolerans	1183413	WP_077982129.1
HCP006475	2014/11/25	Kocuria marina	223184	KHE74973.1
HCP006475	2015/08/17	Kocuria marina	223184	WP_052160681.1
HCP006475	2016/06/17	Kocuria sp. ICS0012	1834155	OBA50805.1
HCP006494	2014/12/24	Kocuria	57493	WP_035960856.1
HCP006494	2016/06/21	Kocuria	57493	WP_064846485.1
HCP006494	2016/06/21	Kocuria sp. ICS0012	1834155	WP_064846484.1
HCP006580	2014/11/25	Kocuria marina	223184	KHE74744.1
HCP006580	2016/06/17	Kocuria sp. ICS0012	1834155	OBA46112.1
HCP006580	2016/08/19	Kocuria varians	1272	WP_068468540.1
HCP006704	2015/02/05	Rhizobium etli	29449	WP_041683525.1
HCP006704	2015/02/17	Sinorhizobium fredii	380	WP_042777793.1
HCP006704	2017/10/12	Rhizobium sp. AN5	1855304	WP_097172191.1
HCP006734	2016/01/06	Kocuria rhizophila	72000	WP_058955193.1
HCP006734	2016/08/19	Kocuria varians	1272	WP_068471217.1
HCP006734	2018/01/11	Kocuria rhizophila	72000	WP_101888555.1
HCP006962	2013/05/17	Kocuria rhizophila	72000	WP_012397149.1
HCP006962	2014/12/24	Kocuria marina	223184	WP_035965531.1
HCP006962	2015/01/11	Kocuria	57493	WP_039101463.1
HCP006990	2014/12/23	Aeromonas salmonicida	645	WP_034281573.1
HCP006990	2016/07/20	Aeromonas hydrophila	644	WP_065475045.1
HCP006990	2016/10/18	Betaproteobacteria bacterium RBG_16_58_11	1797476	OFZ70210.1
HCP007037	2013/11/20	Shinella sp. DD12	1410620	WP_023512569.1
HCP007037	2013/12/05	Mesorhizobium sp. LNHC220B00	1287232	WP_023784744.1
HCP007037	2013/12/05	Mesorhizobium sp. LNHC252B00	1287252	WP_023762716.1
HCP007067	2013/06/29	Arthrobacter sp. 161MFSha2.1	1151118	WP_018779727.1
HCP007067	2017/04/17	Arthrobacter cupressi	1045773	WP_084110796.1
HCP007067	2019/07/19	Arthrobacter sp. TS-15	2510797	WP_142937912.1
HCP007158	2015/07/31	Bradyrhizobium japonicum	375	WP_049820519.1
HCP007158	2015/11/09	Bradyrhizobium sp. Leaf396	1736363	WP_057199278.1
HCP007233	2014/12/11	Propionibacterium freudenreichii	1744	CEG86733.1
HCP007233	2014/12/11	Propionibacterium freudenreichii	1744	CEH06303.1
HCP007233	2015/10/27	Propionibacterium freudenreichii	1744	WP_055345341.1
HCP007286	2015/07/20	Stenotrophomonas	40323	WP_049421696.1
HCP007286	2015/07/20	Stenotrophomonas maltophilia	40324	WP_049399269.1
HCP007286	2018/03/23	Stenotrophomonas maltophilia	40324	WP_106468029.1
HCP007380	2015/03/24	Rhizobium/Agrobacterium group	227290	WP_045535667.1
HCP007380	2018/07/11	Rhizobiales bacterium	1909294	WP_111793277.1
HCP007458	2014/12/24	Kocuria marina	223184	WP_035965464.1
HCP007458	2016/06/21	Kocuria sp. ICS0012	1834155	WP_064846107.1
HCP007458	2016/08/19	Kocuria varians	1272	WP_068468824.1
HCP007594	2013/06/29	Kocuria rhizophila	72000	WP_019310463.1
HCP007594	2014/11/25	Kocuria marina	223184	KHE74743.1
HCP007594	2015/01/02	Kocuria rhizophila	72000	KIC68516.1
HCP007656	2013/05/17	Kocuria rhizophila	72000	WP_012398717.1
HCP007656	2013/06/29	Kocuria	57493	WP_019310075.1
HCP007656	2014/12/24	Kocuria marina	223184	WP_035963565.1
HCP007675	2013/05/17	Kocuria rhizophila	72000	WP_012398311.1
HCP007675	2015/06/23	Kocuria rhizophila	72000	KMK74045.1
HCP007675	2015/08/21	Kocuria rhizophila	72000	WP_053069374.1
HCP007868	2013/05/17	Kocuria rhizophila	72000	WP_012398549.1
HCP007868	2013/06/29	Kocuria rhizophila	72000	WP_019310736.1
HCP007868	2014/12/24	Kocuria marina	223184	WP_035961239.1
HCP007872	2014/12/24	Kocuria marina	223184	WP_035960126.1
HCP007872	2014/12/24	Kocuria marina	223184	WP_035960133.1
HCP007872	2014/12/24	Kocuria marina	223184	WP_035960139.1
HCP007874	2016/08/19	Kocuria varians	1272	WP_068470927.1
HCP007874	2016/08/19	Kocuria varians	1272	WP_068470929.1
HCP007874	2017/12/28	Kocuria rhizophila	72000	PKZ37059.1
HCP008077	2016/01/27	Rhizobium sp. Root1204	1736428	WP_060504942.1
HCP008077	2016/11/01	Agrobacterium vitis	373	OHZ40589.1
HCP008077	2016/12/17	Rhizobium/Agrobacterium group	227290	WP_072495357.1
HCP008229	2013/05/17	Kocuria	57493	WP_012397622.1
HCP008229	2013/06/29	Kocuria	57493	WP_019309703.1
HCP008229	2014/12/24	Kocuria marina	223184	WP_035960114.1
HCP008319	2013/06/28	Sinorhizobium meliloti	382	WP_018099127.1
HCP008319	2014/06/24	Tatumella saanichensis	480813	WP_029686123.1
HCP008319	2016/02/25	Caballeronia arvi	1777135	WP_061146458.1
HCP008402	2013/05/17	Kocuria rhizophila	72000	WP_012398315.1
HCP008402	2013/06/29	Kocuria	57493	WP_019309199.1
HCP008402	2014/12/24	Kocuria marina	223184	WP_035962007.1
HCP008524	2014/12/24	Kocuria marina	223184	WP_035962728.1
HCP008524	2016/06/21	Kocuria sp. ICS0012	1834155	WP_064846956.1
HCP008524	2017/04/22	Kocuria indica	1049583	WP_085108222.1
HCP008581	2013/05/07	Corynebacterium glutamicum	1718	WP_003861092.1
HCP008581	2013/06/29	Rhodococcus sp. 29MFTsu3.1	1150676	WP_019667861.1
HCP008581	2015/10/27	Propionibacterium freudenreichii	1744	WP_055345337.1
HCP008602	2016/07/22	Rhizobium sp. AC44/96	1841654	OCJ11442.1
HCP008602	2016/10/13	Agrobacterium vitis	373	WP_070150253.1
HCP008602	2017/04/13	Rhizobium sp. AC44/96	1841654	WP_083199474.1
HCP008637	2013/05/17	Kocuria rhizophila	72000	WP_012397742.1
HCP008637	2013/06/29	Kocuria rhizophila	72000	WP_019309604.1
HCP008637	2014/12/24	Kocuria marina	223184	WP_035959465.1
HCP008669	2014/12/24	Kocuria marina	223184	WP_035965269.1
HCP008669	2016/06/21	Kocuria sp. ICS0012	1834155	WP_064845817.1
HCP008669	2017/04/22	Kocuria indica	1049583	WP_085107596.1
HCP008684	2016/08/19	Kocuria varians	1272	WP_068470936.1
HCP008684	2018/01/11	Kocuria rhizophila	72000	WP_101888548.1
HCP008684	2019/08/06	Kocuria indica	1049583	WP_145008111.1
HCP008717	2013/05/17	Kocuria rhizophila	72000	WP_012397546.1
HCP008717	2014/11/25	Kocuria marina	223184	KHE73742.1
HCP008717	2015/01/11	Kocuria rhizophila	72000	WP_039100589.1
HCP008800	2013/05/17	Kocuria rhizophila	72000	WP_012398106.1
HCP008800	2014/11/25	Kocuria marina	223184	KHE73965.1
HCP008800	2014/12/24	Kocuria marina	223184	WP_035964590.1
HCP008816	2017/04/12	Kocuria sp. ICS0012	1834155	WP_082943388.1
HCP008816	2017/04/19	Kocuria indica	1049583	SMF28629.1
HCP008816	2017/09/14	Kocuria sp. WRN011	2029858	WP_095798499.1
HCP008820	2014/12/24	Kocuria marina	223184	WP_035960094.1
HCP008820	2016/06/21	Kocuria sp. ICS0012	1834155	WP_064846702.1
HCP008820	2017/04/22	Kocuria indica	1049583	WP_085108397.1
HCP008930	2016/08/19	Kocuria varians	1272	WP_068471215.1
HCP008930	2018/01/11	Kocuria rhizophila	72000	WP_101888557.1
HCP008930	2018/06/19	Gordonia sp.	84139	PZT87951.1
HCP009030	2016/05/14	Agrobacterium tumefaciens	358	WP_063948042.1
HCP009030	2016/07/25	Agrobacterium tumefaciens	358	WP_065660360.1
HCP009030	2017/04/02	Agrobacterium rhizogenes	359	WP_080761341.1
HCP009080	2018/04/11	Rhizobium pusense	648995	WP_107339343.1
HCP009080	2018/04/11	Rhizobium pusense	648995	WP_107339344.1
HCP009165	2014/12/24	Kocuria marina	223184	WP_035960947.1
HCP009165	2016/06/21	Kocuria sp. ICS0012	1834155	WP_064846414.1
HCP009165	2017/04/22	Kocuria indica	1049583	WP_085106743.1
HCP009219	2016/06/17	Kocuria sp. ICS0012	1834155	OBA49363.1
HCP009219	2017/04/12	Kocuria sp. ICS0012	1834155	WP_082943211.1
HCP009219	2017/04/17	Kocuria marina	223184	WP_084117969.1
HCP009272	2017/04/03	Rhizobium/Agrobacterium group	227290	WP_080822613.1
HCP009272	2017/04/03	Rhizobium/Agrobacterium group	227290	WP_080822614.1
HCP009393	2014/12/24	Kocuria marina	223184	WP_035964807.1
HCP009393	2016/06/21	Kocuria sp. ICS0012	1834155	WP_064847461.1
HCP009393	2017/04/19	Kocuria indica	1049583	SMF00550.1
HCP009473	2013/05/07	Agrobacterium tumefaciens	358	WP_003519178.1
HCP009473	2013/07/15	Agrobacterium	357	WP_020813521.1
HCP009473	2014/06/09	unclassified Agrobacterium	2632611	WP_026363382.1
HCP009503	2018/12/22	Bradyrhizobiaceae bacterium	2072420	RTL95364.1
HCP009649	2014/11/25	Kocuria marina	223184	KHE74382.1
HCP009649	2016/06/17	Kocuria sp. ICS0012	1834155	OBA48857.1
HCP009649	2017/04/12	Kocuria	57493	WP_082943247.1
HCP009653	2015/11/02	Ensifer sp. Root1298	1736449	KQX52600.1
HCP009653	2015/12/09	Sinorhizobium sp. GL28	1358418	WP_058325344.1
HCP009653	2015/12/09	Sinorhizobium sp. Sb3	1358417	WP_058330222.1
HCP009771	2014/12/24	Kocuria marina	223184	WP_035962438.1
HCP009771	2016/06/17	Kocuria sp. ICS0012	1834155	OBA50848.1
HCP009771	2017/04/12	Kocuria sp. ICS0012	1834155	WP_082943133.1
HCP009793	2013/05/17	Kocuria	57493	WP_012397465.1
HCP009793	2013/06/29	Kocuria	57493	WP_019309994.1
HCP009793	2014/11/25	Kocuria marina	223184	KHE74353.1
HCP009824	2017/04/17	Kocuria marina	223184	WP_084118109.1
HCP009824	2017/04/19	Kocuria indica	1049583	SMF27208.1
HCP009824	2017/04/22	Kocuria indica	1049583	WP_085108460.1
HCP009844	2017/04/12	Kocuria sp. ICS0012	1834155	WP_082943356.1
HCP009844	2017/04/17	Kocuria marina	223184	WP_084117935.1
HCP009844	2017/04/22	Kocuria indica	1049583	WP_085108609.1
HCP009918	2017/04/17	Kocuria marina	223184	WP_084118049.1
HCP009918	2017/04/19	Kocuria indica	1049583	SMF03560.1
HCP009918	2017/10/18	Kocuria marina	223184	WP_098053318.1
HCP010046	2013/05/16	Paracoccus denitrificans	266	WP_011750841.1
HCP010046	2013/06/29	Chelatococcus sp. GW1	1211115	WP_019400778.1
HCP010046	2014/12/24	Rhizobium sp. YS-1r	1532558	WP_037145006.1
HCP010237	2017/04/12	Kocuria	57493	WP_082943352.1
HCP010237	2017/04/12	Kocuria sp. ICS0012	1834155	WP_082943353.1
HCP010237	2017/04/19	Kocuria indica	1049583	SME94459.1
HCP010307	2013/05/17	Kocuria	57493	WP_012398722.1
HCP010307	2013/06/29	Kocuria rhizophila	72000	WP_019310080.1
HCP010307	2014/12/24	Kocuria marina	223184	WP_035963575.1
HCP010395	2014/08/05	Acidithiobacillus thiooxidans	930	WP_031573999.1
HCP010395	2014/12/05	Vibrio cholerae	666	WP_033929967.1
HCP010395	2014/12/24	unclassified Pseudoalteromonas	194690	WP_036955646.1
HCP010400	2017/08/01	Kocuria indica	1049583	OXS81594.1
HCP010400	2017/08/03	Kocuria indica	1049583	WP_094067119.1
HCP010400	2018/10/26	Kocuria tytonicola	2055946	WP_121846798.1
HCP010495	2016/04/27	Acinetobacter johnsonii	40214	WP_063454698.1
HCP010495	2019/10/14	Acinetobacter soli	487316	WP_151753895.1
HCP010522	2016/07/22	Rhizobium sp. AC44/96	1841654	OCJ11473.1
HCP010522	2016/07/22	Rhizobium sp. AC44/96	1841654	OCJ11474.1
HCP010522	2016/10/13	Agrobacterium vitis	373	WP_070150218.1
HCP010540	2015/12/31	Kocuria polaris	136273	KUG51695.1
HCP010540	2016/06/17	Kocuria sp. ICS0012	1834155	OBA46167.1
HCP010540	2017/04/11	Kocuria polaris	136273	WP_082697249.1
HCP010591	2016/07/25	Rhizobium sp. AC44/96	1841654	WP_065692262.1
HCP010591	2016/07/25	Rhizobium sp. AC44/96	1841654	WP_065692266.1
HCP010591	2016/10/13	Agrobacterium vitis	373	WP_070150266.1
HCP010696	2014/11/25	Kocuria marina	223184	KHE73634.1
HCP010696	2014/12/24	Kocuria marina	223184	WP_035965424.1
HCP010696	2016/06/21	Kocuria sp. ICS0012	1834155	WP_064846010.1
HCP010705	2015/08/17	Kocuria marina	223184	WP_052160855.1
HCP010705	2016/06/21	Kocuria sp. ICS0012	1834155	WP_064846852.1
HCP010705	2017/04/19	Kocuria indica	1049583	SMF27509.1
HCP010832	2014/06/19	Kocuria	57493	WP_029603233.1
HCP010832	2015/06/24	Kocuria rhizophila	72000	WP_047978594.1
HCP010832	2016/01/21	Kocuria rhizophila	72000	WP_059280857.1
HCP010922	2008/04/18	Kocuria rhizophila DC2201	378753	BAG29512.1
HCP010922	2014/06/19	Kocuria rhizophila	72000	WP_029603098.1
HCP010922	2014/12/24	Kocuria marina	223184	WP_035962132.1
HCP010998	2018/01/11	Kocuria rhizophila	72000	WP_101888542.1
HCP010998	2019/08/06	Kocuria indica	1049583	WP_145007916.1
HCP010998	2019/08/06	Kocuria rhizophila	72000	WP_144832542.1
HCP011128	2015/08/17	Kocuria marina	223184	WP_052160639.1
HCP011128	2016/06/21	Kocuria sp. ICS0012	1834155	WP_064846426.1
HCP011128	2017/04/22	Kocuria indica	1049583	WP_085106754.1
HCP011164	2008/04/18	Kocuria rhizophila DC2201	378753	BAG29205.1
HCP011164	2014/06/19	Kocuria	57493	WP_029603141.1
HCP011164	2015/01/02	Kocuria rhizophila	72000	KIC68102.1
HCP011313	2014/11/25	Kocuria marina	223184	KHE75587.1
HCP011313	2015/08/13	Kocuria rhizophila	72000	WP_050899493.1
HCP011313	2015/08/17	Kocuria marina	223184	WP_052160581.1
HCP011333	2013/09/05	Agrococcus pavilionensis	1346502	WP_021009330.1
HCP011333	2014/12/24	Kocuria marina	223184	WP_035960918.1
HCP011333	2017/07/28	Cellulomonas sp. KH9	1855324	WP_089800722.1
HCP011461	2013/05/08	Kocuria palustris	71999	WP_006215367.1
HCP011461	2013/06/29	Kocuria rhizophila	72000	WP_019310019.1
HCP011461	2014/05/19	Microbacterium sp. KROCY2	1305732	WP_024289449.1
HCP011467	2017/04/12	Kocuria sp. ICS0012	1834155	WP_082943325.1
HCP011467	2017/04/17	Kocuria marina	223184	WP_084117952.1
HCP011467	2017/09/14	Kocuria sp. WRN011	2029858	WP_095796209.1
HCP011638	2013/05/10	Brevibacterium casei	33889	WP_009377977.1
HCP011638	2013/05/11	Brevibacterium aurantiacum	273384	WP_009883965.1
HCP011638	2014/06/05	Brevibacterium sp. VCM10	1381751	WP_025777003.1
HCP011738	2014/12/24	Kocuria marina	223184	WP_035965638.1
HCP011738	2015/08/17	Kocuria marina	223184	WP_052160994.1
HCP011738	2016/06/21	Kocuria sp. ICS0012	1834155	WP_064847134.1
HCP011848	2016/06/17	Kocuria sp. ICS0012	1834155	OBA44356.1
HCP011848	2016/06/21	Kocuria sp. ICS0012	1834155	WP_064847422.1
HCP011848	2017/04/19	Kocuria indica	1049583	SME92757.1
HCP011852	2015/08/17	Kocuria marina	223184	WP_052160851.1
HCP011852	2016/06/21	Kocuria sp. ICS0012	1834155	WP_064846859.1
HCP011852	2017/10/18	Kocuria marina	223184	WP_098055271.1
HCP011854	2014/12/24	Kocuria marina	223184	WP_035964745.1
HCP011854	2016/06/21	Kocuria sp. ICS0012	1834155	WP_064845726.1
HCP011854	2017/04/19	Kocuria indica	1049583	SME96135.1
HCP011937	2014/12/24	Kocuria marina	223184	WP_035963719.1
HCP011937	2016/06/21	Kocuria	57493	WP_064847168.1
HCP011937	2019/03/12	Kocuria indica	1049583	WP_131333310.1
HCP012124	2014/08/13	Agrobacterium rubi TR3 = NBRC 13261	1368415	GAK71875.1
HCP012124	2015/03/19	Agrobacterium rubi	28099	WP_045231465.1
HCP012124	2016/05/14	Agrobacterium tumefaciens	358	WP_063948067.1
HCP012153	2013/05/17	Kocuria	57493	WP_012398386.1
HCP012153	2013/06/29	Kocuria rhizophila	72000	WP_019309266.1
HCP012153	2014/12/24	Kocuria marina	223184	WP_035961862.1
HCP012171	2013/05/17	Kocuria	57493	WP_012398925.1
HCP012171	2014/11/25	Kocuria marina	223184	KHE74634.1
HCP012171	2015/01/11	Kocuria rhizophila	72000	WP_039100849.1
HCP012286	2017/04/12	Kocuria varians	1272	WP_082810435.1
HCP012286	2018/01/11	Kocuria rhizophila	72000	WP_101888529.1
HCP012286	2018/02/16	unclassified Arthrobacter	235627	WP_104056283.1
HCP012301	2013/05/17	Kocuria rhizophila	72000	WP_012398343.1
HCP012301	2014/11/25	Kocuria marina	223184	KHE74968.1
HCP012301	2017/04/22	Kocuria indica	1049583	WP_085106052.1
HCP012335	2018/02/14	Methylotenera sp.	2051956	PPD54031.1
HCP012396	2016/06/21	Kocuria sp. ICS0012	1834155	WP_064846634.1
HCP012396	2017/04/19	Kocuria indica	1049583	SME93999.1
HCP012396	2017/04/22	Kocuria indica	1049583	WP_085106211.1
HCP012447	2008/04/18	Kocuria rhizophila DC2201	378753	BAG30348.1
HCP012447	2014/11/25	Kocuria marina	223184	KHE73801.1
HCP012447	2015/01/11	Kocuria	57493	WP_039100966.1
HCP012478	2013/06/29	Kocuria rhizophila	72000	WP_019311024.1
HCP012478	2015/01/11	Kocuria rhizophila	72000	WP_039101339.1
HCP012478	2015/08/17	Kocuria marina	223184	WP_052160912.1
HCP012614	2013/05/17	Kocuria rhizophila	72000	WP_012399081.1
HCP012614	2014/06/19	Kocuria rhizophila	72000	WP_029603594.1
HCP012614	2014/11/25	Kocuria marina	223184	KHE73900.1
HCP012617	2014/11/25	Kocuria marina	223184	KHE73810.1
HCP012617	2016/06/21	Kocuria sp. ICS0012	1834155	WP_064845571.1
HCP012617	2017/04/16	Kocuria salsicia	664639	WP_083482412.1
HCP012629	2013/05/07	Rothia dentocariosa	2047	WP_004004831.1
HCP012629	2014/12/24	Kocuria marina	223184	WP_035962191.1
HCP012629	2015/07/13	Rothia dentocariosa	2047	WP_048751449.1
HCP012663	2014/11/25	Kocuria marina	223184	KHE75091.1
HCP012663	2015/01/11	Kocuria rhizophila	72000	WP_039100539.1
HCP012663	2016/01/06	Kocuria rhizophila	72000	WP_058954789.1
HCP012719	2014/11/25	Kocuria marina	223184	KHE75307.1
HCP012719	2015/06/15	Kocuria sp. SM24M-10	1660349	KLU11352.1
HCP012719	2016/06/21	Kocuria sp. ICS0012	1834155	WP_064846581.1
HCP012732	2013/05/08	Kocuria palustris	71999	WP_006215290.1
HCP012732	2014/05/19	Microbacterium sp. KROCY2	1305732	WP_024290847.1
HCP012732	2014/06/12	Streptomyces sp. CNT360	1288080	WP_027735508.1
HCP012754	2013/05/17	Kocuria	57493	WP_012399098.1
HCP012754	2013/06/29	Kocuria rhizophila	72000	WP_019311061.1
HCP012754	2014/12/24	Kocuria marina	223184	WP_035964927.1
HCP012777	2016/07/25	Rhizobium sp. AC44/96	1841654	WP_065692270.1
HCP012777	2016/07/25	Rhizobium sp. AC44/96	1841654	WP_065692272.1
HCP012777	2016/07/25	Rhizobium sp. AC44/96	1841654	WP_065692273.1
HCP012807	2013/05/17	Kocuria rhizophila	72000	WP_012398814.1
HCP012807	2013/06/29	Kocuria	57493	WP_019310158.1
HCP012807	2014/11/25	Kocuria marina	223184	KHE74609.1
HCP012819	2017/04/19	Kocuria indica	1049583	SME99209.1
HCP012819	2017/04/19	Kocuria indica	1049583	SME99209.1
HCP012819	2019/08/06	Kocuria indica	1049583	WP_144998361.1
HCP012880	2016/07/25	Agrobacterium tumefaciens	358	WP_065660366.1
HCP012880	2018/04/11	Rhizobium pusense	648995	WP_107327899.1
HCP012880	2018/04/11	Rhizobium pusense	648995	WP_107341541.1
HCP013005	2016/07/25	Rhizobium sp. AC44/96	1841654	WP_065692312.1
HCP013005	2016/10/12	Agrobacterium vitis	373	OFE33939.1
HCP013005	2018/07/13	Rhizobiales bacterium	1909294	WP_112521158.1
HCP013059	2014/01/07	Afipia sp. P52-10	1429916	ETR79391.1
HCP013059	2014/05/11	Agrobacterium tumefaciens	358	CDN95858.1
HCP013059	2014/12/23	Afipia sp. P52-10	1429916	WP_034462652.1
HCP013103	2016/06/21	Kocuria sp. ICS0012	1834155	WP_064846792.1
HCP013103	2017/04/22	Kocuria indica	1049583	WP_085108686.1
HCP013103	2017/10/18	Kocuria marina	223184	WP_098054423.1
HCP013121	2013/03/06	Corynebacterium callunae DSM 20147	1121353	AGG65874.1
HCP013121	2014/12/23	Corynebacterium callunae	1721	WP_035108036.1
HCP013121	2014/12/24	Kocuria marina	223184	WP_035965026.1
HCP013195	2016/03/28	Rhizobium sp. Leaf262	1736312	WP_062451742.1
HCP013195	2016/11/16	Rhizobium tibeticum	501024	SEI14989.1
HCP013195	2016/12/17	Rhizobium tibeticum	501024	WP_072379770.1
HCP013198	2008/04/18	Kocuria rhizophila DC2201	378753	BAG28846.1
HCP013198	2013/06/29	Kocuria	57493	WP_019311132.1
HCP013198	2014/12/24	Kocuria marina	223184	WP_035965111.1
HCP013261	2013/06/29	Kocuria	57493	WP_019309263.1
HCP013261	2015/06/23	Kocuria rhizophila	72000	KMK73748.1
HCP013261	2015/08/17	Kocuria marina	223184	WP_052160675.1
HCP013338	2013/05/07	Agrobacterium tumefaciens	358	WP_003519174.1
HCP013338	2014/12/23	Agrobacterium	357	WP_034520720.1
HCP013338	2014/12/23	Rhizobium/Agrobacterium group	227290	WP_035199141.1
HCP013380	2013/05/17	Kocuria	57493	WP_012397551.1
HCP013380	2013/06/29	Kocuria	57493	WP_019311108.1
HCP013380	2014/12/24	Kocuria marina	223184	WP_035965133.1
HCP013465	2016/12/17	Rhizobium/Agrobacterium group	227290	WP_072494474.1
HCP013465	2016/12/17	Rhizobium/Agrobacterium group	227290	WP_072494475.1
HCP013512	2008/04/18	Kocuria rhizophila DC2201	378753	BAG30364.1
HCP013512	2014/06/19	Kocuria	57493	WP_029603590.1
HCP013512	2014/12/24	Kocuria marina	223184	WP_035964889.1
HCP013569	2014/11/25	Kocuria marina	223184	KHE73470.1
HCP013569	2015/08/17	Kocuria marina	223184	WP_052161010.1
HCP013569	2016/06/21	Kocuria	57493	WP_064847152.1
HCP013616	2018/04/11	Rhizobium pusense	648995	WP_107339342.1
HCP013616	2018/12/14	Agrobacterium sp. FDAARGOS_525	2420311	WP_125270041.1
HCP013616	2019/05/20	Rhizobium sp. AU243	2303425	WP_137453128.1
HCP013681	2014/11/25	Kocuria marina	223184	KHE73898.1
HCP013681	2015/12/31	Kocuria	57493	WP_058857324.1
HCP013681	2016/06/17	Kocuria sp. ICS0012	1834155	OBA44302.1
HCP013857	2014/06/19	Kocuria	57493	WP_029603180.1
HCP013857	2015/06/24	Kocuria rhizophila	72000	WP_047979420.1
HCP013857	2018/06/16	Kocuria sp. 442	2054280	WP_110919566.1
HCP013859	2015/08/14	Stenotrophomonas maltophilia	40324	WP_051008550.1
HCP013859	2018/01/23	Stenotrophomonas sp. VV52	2066958	WP_102947210.1
HCP013859	2018/03/27	Stenotrophomonas maltophilia	40324	WP_106548512.1
HCP013864	2014/11/25	Kocuria marina	223184	KHE74131.1
HCP013864	2016/06/17	Kocuria sp. ICS0012	1834155	OBA46598.1
HCP013864	2017/04/12	Kocuria sp. ICS0012	1834155	WP_082943390.1
HCP013865	2014/12/24	Kocuria marina	223184	WP_035965269.1
HCP013865	2014/12/24	Kocuria marina	223184	WP_035965271.1
HCP013865	2016/06/21	Kocuria sp. ICS0012	1834155	WP_064845816.1
HCP013867	2016/07/25	Rhizobium sp. AC44/96	1841654	WP_065692289.1
HCP013867	2016/10/13	Agrobacterium vitis	373	WP_070150243.1
HCP013867	2018/07/13	Rhizobiales bacterium	1909294	WP_112521204.1
HCP013981	2016/07/25	Rhizobium sp. AC44/96	1841654	WP_065692278.1
HCP013981	2016/10/13	Agrobacterium vitis	373	WP_070150254.1
HCP013981	2018/07/13	Rhizobiales bacterium	1909294	WP_112521226.1
HCP013990	2016/07/25	Rhizobium sp. AC44/96	1841654	WP_065692285.1
HCP013990	2016/10/13	Agrobacterium vitis	373	WP_070150247.1
HCP013990	2018/07/13	Rhizobiales bacterium	1909294	WP_112521212.1
HCP014020	2013/06/29	Agrobacterium sp. 10MFCol1.1	1150775	WP_019564358.1
HCP014020	2014/12/24	Rhizobium sp. OV201	1500307	WP_037122359.1
HCP014020	2015/05/06	Neorhizobium galegae	399	WP_046609022.1
HCP014021	2008/04/18	Kocuria rhizophila DC2201	378753	BAG30349.1
HCP014021	2014/06/19	Kocuria	57493	WP_029603597.1
HCP014021	2015/01/11	Kocuria	57493	WP_039100989.1
HCP014083	2016/06/16	Rothia kristinae	37923	WP_064725855.1
HCP014083	2017/12/03	Mycobacteroides abscessus	36809	WP_100464816.1
HCP014083	2018/06/18	Kocuria rhizophila	72000	PZP28817.1
HCP014160	2015/04/07	Sinorhizobium sp. PC2	760136	WP_046119432.1
HCP014160	2016/06/21	Rhizobium phaseoli	396	WP_064831827.1
HCP014160	2016/06/21	unclassified Rhizobium	2613769	WP_064815798.1
HCP014189	2013/01/29	Streptococcus pneumoniae PCS70012	1159085	ELU61097.1
HCP014189	2016/01/19	Kocuria rhizophila	72000	KUP27145.1
HCP014189	2017/04/12	Kocuria sp. ICS0012	1834155	WP_082943109.1
HCP014260	2015/08/20	Agrobacterium rubi	28099	WP_052816143.1
HCP014260	2015/11/02	Rhizobium sp. Leaf202	1735675	KQM32400.1
HCP014260	2016/03/28	unclassified Rhizobium	2613769	WP_062442481.1
HCP014560	2016/07/25	Rhizobium sp. AC44/96	1841654	WP_065692276.1
HCP014560	2016/07/25	Rhizobium sp. AC44/96	1841654	WP_065692278.1
HCP014560	2016/10/13	Agrobacterium vitis	373	WP_070150254.1
HCP014589	2013/05/07	Agrobacterium tumefaciens	358	WP_003498661.1
HCP014589	2013/05/17	Agrobacterium vitis	373	WP_012653038.1
HCP014589	2013/08/02	Rhizobium etli	29449	WP_020921563.1
HCP014597	2017/04/19	Kocuria indica	1049583	SMF01374.1
HCP014599	2016/06/21	Kocuria	57493	WP_064847428.1
HCP014599	2016/06/21	Kocuria sp. ICS0012	1834155	WP_064847427.1
HCP014599	2017/04/17	Kocuria marina	223184	WP_084118080.1
HCP014653	2018/09/10	Dermacoccus abyssi	322596	RHW45469.1
HCP014653	2018/09/10	Dermacoccus abyssi	322596	RHW45470.1
HCP014653	2019/08/20	Dermacoccus abyssi	322596	WP_147362654.1
HCP014713	2016/08/19	Kocuria	57493	WP_068470945.1
HCP014713	2016/08/19	Kocuria varians	1272	WP_068470939.1
HCP014713	2016/08/19	Kocuria varians	1272	WP_068470941.1
HCP014777	2017/04/03	Agrobacterium genomosp. 2	1183409	WP_080822608.1
HCP014777	2018/04/11	Rhizobium pusense	648995	WP_107327106.1
HCP014777	2019/07/17	Rhizobium sp. P007	285908	WP_142627662.1
HCP014793	2017/04/12	Brevibacterium casei	33889	WP_082835007.1
HCP014793	2018/12/12	Brevibacterium aurantiacum	273384	WP_125188412.1
HCP014835	2016/07/25	Rhizobium sp. AC44/96	1841654	WP_065692289.1
HCP014835	2016/10/13	Agrobacterium vitis	373	WP_070150243.1
HCP014835	2018/07/13	Rhizobiales bacterium	1909294	WP_112521204.1
HCP014868	2019/01/02	Stenotrophomonas maltophilia	40324	WP_126928039.1
HCP014871	2008/04/18	Kocuria rhizophila DC2201	378753	BAG28927.1
HCP014871	2013/06/29	Kocuria	57493	WP_019309674.1
HCP014871	2014/11/25	Kocuria marina	223184	KHE75458.1
HCP014903	2016/05/14	Agrobacterium tumefaciens	358	WP_063948042.1
HCP014903	2016/07/25	Agrobacterium tumefaciens	358	WP_065660360.1
HCP014903	2018/04/11	Rhizobium pusense	648995	WP_107327894.1
HCP014910	2016/12/17	Rhizobium/Agrobacterium group	227290	WP_072492834.1
HCP014910	2017/03/16	Agrobacterium genomosp. 2 str. CFBP 5494	1183436	CUX02043.1
HCP014910	2017/06/16	Rhizobium yanglingense	61013	OWK24628.1
HCP015275	2017/07/19	Stenotrophomonas sp. CC120222-04	1378088	SNT83917.1
HCP015297	2018/04/24	Capnocytophaga leadbetteri	327575	WP_107782985.1
HCP015300	2014/01/31	Methylophilaceae bacterium 11	1101195	EUJ09430.1
HCP015300	2017/04/08	Methylotenera sp. 1P/1	1131551	WP_081623277.1
HCP015300	2017/04/09	Methylophilaceae bacterium 11	1101195	WP_081739924.1
HCP015339	2018/02/14	Methylotenera sp.	2051956	PPD54028.1
HCP015363	2015/06/15	Kocuria sp. SM24M-10	1660349	KLU09783.1
HCP015363	2017/04/06	Arthrobacter castelli	271431	WP_081416830.1
HCP015363	2017/04/10	Kocuria sp. SM24M-10	1660349	WP_082157377.1
HCP015434	2013/05/17	Kocuria rhizophila	72000	WP_012397757.1
HCP015434	2014/12/24	Kocuria marina	223184	WP_035965879.1
HCP015434	2016/01/06	Kocuria rhizophila	72000	WP_058955222.1
HCP015551	2016/12/02	Rhizobium pusense	648995	OJH50494.1
HCP015551	2016/12/02	Rhizobium pusense	648995	OJH59151.1
HCP015551	2017/04/03	Rhizobium/Agrobacterium group	227290	WP_080823308.1
HCP015570	2014/12/24	Kocuria marina	223184	WP_035964029.1
HCP015570	2015/01/11	Kocuria rhizophila	72000	WP_039101846.1
HCP015570	2015/06/23	Kocuria rhizophila	72000	KMK73623.1
HCP015583	2014/03/31	Kocuria sp. UCD-OTCP	1292021	EYT53305.1
HCP015583	2014/12/24	unclassified Microbacterium	2609290	WP_036273038.1
HCP015583	2015/03/20	Microbacterium ketosireducens	92835	WP_045276541.1
HCP015653	2014/12/24	Kocuria marina	223184	WP_035964743.1
HCP015653	2016/06/21	Kocuria	57493	WP_064845725.1
HCP015653	2017/04/19	Kocuria indica	1049583	SME96125.1
HCP015664	2013/05/06	cat scratch disease bacillus	1035	WP_002718880.1
HCP015664	2013/05/08	Afipia broomeae	56946	WP_006019666.1
HCP015664	2013/05/11	Bradyrhizobiaceae bacterium SG-6C	709797	WP_009735709.1
HCP015794	2013/02/25	Kocuria palustris PEL	1236550	EME35641.1
HCP015794	2014/05/19	Microbacterium sp. KROCY2	1305732	WP_024290367.1
HCP015794	2015/08/16	Kocuria palustris	71999	WP_051990509.1
HCP015812	2010/12/29	Variovorax paradoxus EPS	595537	ADU36234.1
HCP015812	2013/05/07	Acinetobacter sp. CIP 102129	1144664	WP_004761340.1
HCP015812	2013/09/23	Pseudomonas alcaligenes	43263	WP_021700100.1
HCP015864	2013/05/09	Rhodobacteraceae bacterium HTCC2150	388401	WP_008184280.1
HCP015864	2013/05/09	Rhodobacteraceae bacterium HTCC2150	388401	WP_008185560.1
HCP015864	2013/07/31	Litoreibacter arenae DSM 19593	1123360	EPX77108.1
HCP015883	2015/08/16	Rhizobium sp. OV201	1500307	WP_051970810.1
HCP015883	2016/12/20	Rhizobium gallicum	56730	WP_074067549.1
HCP015883	2017/03/02	Agrobacterium salinitolerans	1183413	WP_077982129.1
HCP015920	2014/12/24	Kocuria marina	223184	WP_035965429.1
HCP015920	2016/06/21	Kocuria sp. ICS0012	1834155	WP_064847282.1
HCP015920	2017/04/22	Kocuria indica	1049583	WP_085107096.1
HCP015937	2014/12/23	Agrobacterium tumefaciens	358	WP_035198402.1
HCP015937	2014/12/24	Rhizobium sp. H41	1510041	WP_037093837.1
HCP015937	2017/10/23	Agrobacterium tumefaciens	358	WP_099085346.1
HCP015956	2013/06/29	Kocuria rhizophila	72000	WP_019309446.1
HCP015956	2014/12/24	Kocuria marina	223184	WP_035965315.1
HCP015956	2016/01/06	Kocuria rhizophila	72000	WP_058956219.1
HCP016006	2006/04/11	Nitrobacter hamburgensis X14	323097	ABE61924.1
HCP016006	2006/10/04	Rhodopseudomonas palustris BisA53	316055	ABJ05256.1
HCP016006	2008/10/22	Oligotropha carboxidovorans OM5	504832	ACI94046.1
HCP016145	2013/01/29	Streptococcus pneumoniae PCS70012	1159085	ELU61129.1
HCP016145	2015/06/23	Kocuria rhizophila	72000	KMK73255.1
HCP016145	2016/01/21	Kocuria	57493	WP_059281505.1
HCP016215	2016/06/21	Kocuria	57493	WP_064847428.1
HCP016215	2017/04/17	Kocuria marina	223184	WP_084118080.1
HCP016215	2017/04/22	Kocuria indica	1049583	WP_085106114.1
HCP016534	2014/12/24	Kocuria marina	223184	WP_035960078.1
HCP016534	2016/06/21	Kocuria sp. ICS0012	1834155	WP_064846705.1
HCP016534	2017/04/19	Kocuria indica	1049583	SMF26505.1
HCP016609	2014/12/24	Kocuria marina	223184	WP_035962689.1
HCP016609	2014/12/24	Kocuria marina	223184	WP_035962693.1
HCP016609	2015/10/23	Kocuria	57493	WP_055083301.1
HCP016633	2013/01/23	Ochrobactrum intermedium M86	1234597	ELT46846.1
HCP016633	2015/08/17	Rhizobium	379	WP_052227574.1
HCP016633	2015/08/20	Aquamicrobium sp. LC103	1120658	WP_052958065.1
HCP016748	2015/01/11	Kocuria rhizophila	72000	WP_039100751.1
HCP016748	2016/01/19	Kocuria rhizophila	72000	KUP27186.1
HCP016748	2016/06/17	Kocuria sp. ICS0012	1834155	OBA45579.1
HCP016878	2008/08/04	Rhizobium phage 16-3	10704	YP_002117577.1
HCP016878	2013/10/22	Rhizobium mongolense	57676	WP_022715238.1
HCP016878	2014/06/12	Sinorhizobium meliloti	382	WP_028003183.1
HCP016888	2019/08/06	Kocuria indica	1049583	WP_144998236.1
HCP016937	2014/03/31	Kocuria sp. UCD-OTCP	1292021	EYT53297.1
HCP016937	2014/12/24	Kocuria marina	223184	WP_035963049.1
HCP016937	2015/06/18	Kocuria sp. SM24M-10	1660349	WP_047804765.1
HCP016954	2013/05/17	Kocuria	57493	WP_012398138.1
HCP016954	2014/11/25	Kocuria marina	223184	KHE74053.1
HCP016954	2014/12/24	Kocuria marina	223184	WP_035964533.1
HCP017061	2017/07/29	Rhizobium sp. 9140	1761900	WP_092938519.1
HCP017061	2019/06/11	Rhizobium sp. 9140	1761900	WP_139056340.1
HCP017061	2019/06/11	Rhizobium sp. 9140	1761900	WP_139056341.1
HCP017325	2013/05/17	Kocuria rhizophila	72000	WP_012398185.1
HCP017325	2013/06/29	Kocuria rhizophila	72000	WP_019309025.1
HCP017325	2014/12/24	Kocuria marina	223184	WP_035962197.1
HCP017487	2014/11/25	Kocuria marina	223184	KHE73474.1
HCP017487	2016/06/17	Kocuria sp. ICS0012	1834155	OBA50447.1
HCP017487	2017/04/12	Kocuria sp. ICS0012	1834155	WP_082943150.1
HCP017510	2015/11/04	Devosia sp. Root413D1	1736531	WP_055998258.1
HCP017510	2016/10/21	Rhodobacterales bacterium RIFCSPHIGHO2_02_FULL_62_130	1802014	OHC54857.1
HCP017510	2017/04/17	Sphingobium ummariense	420994	WP_084490752.1
HCP017669	2009/09/24	Corynebacterium efficiens YS-314	196164	EEW48512.1
HCP017669	2013/05/09	Paeniglutamicibacter gangotriensis	254787	WP_007272991.1
HCP017669	2013/05/15	Corynebacterium efficiens	152794	WP_011074985.1
HCP017685	2008/04/18	Kocuria rhizophila DC2201	378753	BAG30430.1
HCP017685	2014/12/24	Kocuria	57493	WP_035964988.1
HCP017685	2014/12/24	Kocuria marina	223184	WP_035964987.1
HCP017686	2013/05/21	Agrobacterium vitis	373	WP_015915491.1
HCP017686	2013/05/21	Agrobacterium vitis	373	WP_015915836.1
HCP017686	2016/01/27	Agrobacterium vitis	373	WP_060715879.1
HCP017753	2016/08/19	Kocuria	57493	WP_068470921.1
HCP017753	2016/08/19	Kocuria varians	1272	WP_068470585.1
HCP017753	2018/01/11	Kocuria rhizophila	72000	WP_101888524.1
HCP017897	2019/08/06	Brevibacterium casei	33889	WP_144589540.1
HCP017958	2016/07/22	Rhizobium sp. AC44/96	1841654	OCJ11449.1
HCP017958	2016/07/25	Rhizobium sp. AC44/96	1841654	WP_065692285.1
HCP017958	2016/07/25	Rhizobium sp. AC44/96	1841654	WP_065692288.1
HCP017969	2016/07/22	Rhizobium sp. AC44/96	1841654	OCJ11446.1
HCP017969	2016/07/25	Rhizobium sp. AC44/96	1841654	WP_065692284.1
HCP017969	2016/10/12	Agrobacterium vitis	373	OFE33970.1
HCP017995	2013/05/17	Kocuria rhizophila	72000	WP_012399296.1
HCP017995	2013/06/29	Kocuria rhizophila	72000	WP_019311157.1
HCP017995	2014/11/25	Kocuria marina	223184	KHE73408.1
HCP018126	2014/12/24	Kocuria	57493	WP_035965536.1
HCP018126	2016/06/21	Kocuria sp. ICS0012	1834155	WP_064845393.1
HCP018126	2017/04/22	Kocuria indica	1049583	WP_085106735.1
HCP018130	2016/08/19	Kocuria varians	1272	WP_068470579.1
HCP018130	2017/04/12	Kocuria varians	1272	WP_082810435.1
HCP018130	2018/01/11	Kocuria rhizophila	72000	WP_101888528.1
HCP018139	2014/12/24	Kocuria	57493	WP_035961140.1
HCP018139	2014/12/24	Kocuria marina	223184	WP_035961142.1
HCP018139	2016/06/21	Kocuria	57493	WP_064845768.1
HCP018184	2016/08/19	Kocuria varians	1272	WP_068470563.1
HCP018184	2016/08/19	Kocuria varians	1272	WP_068470565.1
HCP018184	2016/08/19	Micrococcales	85006	WP_068470561.1
HCP018289	2017/06/15	uncultured Pleomorphomonas sp.	442121	SCM77554.1
HCP018289	2017/10/12	rhizobacteria	356	WP_097143276.1
HCP018289	2017/10/12	rhizobacteria	356	WP_097143471.1
HCP018319	2016/06/21	Kocuria	57493	WP_064846828.1
HCP018319	2017/04/19	Kocuria indica	1049583	SMF27997.1
HCP018319	2019/08/06	Kocuria indica	1049583	WP_144930983.1
HCP018378	2013/05/17	Kocuria rhizophila	72000	WP_012398085.1
HCP018378	2013/06/29	Kocuria	57493	WP_019309317.1
HCP018378	2014/12/24	Kocuria marina	223184	WP_035964622.1
HCP018442	2015/06/09	Dermacoccus sp. PE3	1641401	WP_047312731.1
HCP018442	2017/04/10	Dermacoccus sp. PE3	1641401	WP_082128926.1
HCP018442	2018/09/12	Dermacoccus abyssi	322596	WP_118912474.1
HCP018469	2008/04/18	Kocuria rhizophila DC2201	378753	BAG30530.1
HCP018469	2014/12/24	Kocuria marina	223184	WP_035965604.1
HCP018469	2015/01/11	Kocuria rhizophila	72000	WP_039100740.1
HCP018478	2013/06/29	Agrobacterium sp. 10MFCol1.1	1150775	WP_019564358.1
HCP018478	2017/03/02	Agrobacterium salinitolerans	1183413	WP_077982122.1
HCP018478	2017/04/11	Rhizobium sp. Root491	1736548	WP_082546139.1
HCP018574	2013/05/17	Kocuria rhizophila	72000	WP_012399074.1
HCP018574	2013/06/29	Kocuria	57493	WP_019311084.1
HCP018574	2014/12/24	Kocuria marina	223184	WP_035964872.1
HCP018578	2013/05/10	Brevibacterium casei	33889	WP_009380973.1
HCP018578	2014/07/10	Mycetocola saprophilus	76636	WP_030149017.1
HCP018578	2015/04/24	Leucobacter sp. Ag1	1642040	KKI16885.1
HCP018634	2015/03/20	Microbacterium ginsengisoli	400772	WP_045247142.1
HCP018634	2015/12/23	Microbacterium oxydans	82380	WP_058631119.1
HCP018634	2017/03/10	Mycobacteroides abscessus subsp. massiliense	1962118	SLI14581.1
HCP018656	2013/11/20	Shinella sp. DD12	1410620	WP_023512568.1
HCP018656	2015/08/12	unclassified Shinella	2643062	WP_050745712.1
HCP018656	2015/11/04	unclassified Rhizobium	2613769	WP_056326950.1
HCP018708	2016/07/22	Rhizobium sp. AC44/96	1841654	OCJ11478.1
HCP018708	2016/07/25	Rhizobium sp. AC44/96	1841654	WP_065692319.1
HCP018708	2016/10/12	Agrobacterium vitis	373	OFE33930.1
HCP018777	2018/02/14	Methylotenera sp.	2051956	PPD54023.1
HCP018812	2014/11/25	Kocuria marina	223184	KHE74135.1
HCP018812	2016/06/17	Kocuria sp. ICS0012	1834155	OBA47906.1
HCP018812	2017/04/12	Kocuria sp. ICS0012	1834155	WP_082943311.1
HCP018891	2013/05/17	Kocuria	57493	WP_012398140.1
HCP018891	2013/06/29	Kocuria rhizophila	72000	WP_019308982.1
HCP018891	2014/11/25	Kocuria marina	223184	KHE73938.1
HCP019002	2013/05/17	Kocuria rhizophila	72000	WP_012398234.1
HCP019002	2015/01/11	Kocuria rhizophila	72000	WP_039101235.1
HCP019002	2015/10/23	Kocuria salsicia	664639	WP_055082174.1
HCP019088	2015/03/24	Rhizobiales bacterium	1909294	WP_045534122.1
HCP019088	2016/12/02	Rhizobium pusense	648995	OJH53893.1
HCP019088	2017/03/16	Agrobacterium genomosp. 2 str. CFBP 5494	1183436	CUW86639.1
HCP019166	2016/07/22	Rhizobium sp. AC44/96	1841654	OCJ11442.1
HCP019166	2016/10/13	Agrobacterium vitis	373	WP_070150253.1
HCP019166	2017/04/13	Rhizobium sp. AC44/96	1841654	WP_083199474.1
HCP019229	2015/08/17	Kocuria marina	223184	WP_052160907.1
HCP019229	2016/06/21	Kocuria sp. ICS0012	1834155	WP_064845606.1
HCP019229	2017/04/22	Kocuria indica	1049583	WP_085106549.1
HCP019236	2013/05/17	Kocuria	57493	WP_012397861.1
HCP019236	2013/06/29	Kocuria rhizophila	72000	WP_019309514.1
HCP019236	2014/12/24	Kocuria marina	223184	WP_035965394.1
HCP019290	2016/06/21	Kocuria sp. ICS0012	1834155	WP_064845292.1
HCP019290	2016/10/26	Kocuria sp. HMSC066H03	1739337	WP_070637822.1
HCP019290	2017/04/11	Kocuria rhizophila	72000	WP_082698340.1
HCP019294	2014/12/24	Kocuria marina	223184	WP_035965910.1
HCP019294	2016/06/21	Kocuria sp. ICS0012	1834155	WP_064847306.1
HCP019294	2017/04/22	Kocuria indica	1049583	WP_085106451.1
HCP019422	2017/10/18	Kocuria marina	223184	WP_098054834.1
HCP019422	2017/11/28	Methylobacterium radiotolerans	31998	PJI51880.1
HCP019422	2019/02/15	Kocuria carniphila	262208	WP_129701729.1
HCP019457	2013/05/18	Methylotenera versatilis	1055487	WP_013147012.1
HCP019457	2013/05/21	Methylotenera mobilis	359408	WP_015831269.1
HCP019457	2013/06/29	Methylophilus methylotrophus	17	WP_018986661.1
HCP019545	2015/08/17	Kocuria marina	223184	WP_052160781.1
HCP019545	2016/06/21	Kocuria sp. ICS0012	1834155	WP_064847166.1
HCP019545	2017/04/22	Kocuria indica	1049583	WP_085106989.1
HCP019886	2014/12/24	Kocuria marina	223184	WP_035964440.1
HCP019886	2016/06/21	Kocuria sp. ICS0012	1834155	WP_064846393.1
HCP019886	2017/04/22	Kocuria indica	1049583	WP_085108466.1
HCP019953	2015/11/11	Acinetobacter baumannii	470	WP_057692663.1
HCP019953	2019/10/14	Acinetobacter soli	487316	WP_151820861.1
HCP020016	2013/05/17	Kocuria rhizophila	72000	WP_012397768.1
HCP020016	2013/06/29	Kocuria	57493	WP_019309583.1
HCP020016	2014/12/24	Kocuria marina	223184	WP_035965903.1
HCP020067	2013/06/29	Agrobacterium sp. 10MFCol1.1	1150775	WP_019564351.1
HCP020067	2014/06/05	Agrobacterium tumefaciens	358	WP_025592368.1
HCP020067	2016/01/27	Rhizobium sp. Root491	1736548	WP_060641888.1
HCP020207	2008/04/18	Kocuria rhizophila DC2201	378753	BAG29512.1
HCP020207	2014/06/19	Kocuria rhizophila	72000	WP_029603098.1
HCP020207	2014/12/24	Kocuria marina	223184	WP_035962132.1
HCP020325	2013/05/17	Kocuria rhizophila	72000	WP_012399283.1
HCP020325	2014/11/25	Kocuria marina	223184	KHE73402.1
HCP020325	2016/06/17	Kocuria sp. ICS0012	1834155	OBA45603.1
HCP020363	2016/12/17	Rhizobium/Agrobacterium group	227290	WP_072495376.1
HCP020363	2017/03/16	Agrobacterium genomosp. 2 str. CFBP 5494	1183436	CUX02297.1
HCP020363	2018/04/11	Rhizobium/Agrobacterium group	227290	WP_107327907.1
HCP020401	2016/05/14	Agrobacterium tumefaciens	358	WP_063948027.1
HCP020401	2018/04/11	Rhizobium pusense	648995	WP_107341549.1
HCP020401	2018/06/19	Shinella sp.	1870904	PZU18663.1
HCP020560	2015/12/31	Kocuria flava	446860	WP_058857738.1
HCP020560	2017/01/11	Kocuria sp. CNJ-770	1904964	OLT10314.1
HCP020560	2017/04/17	Kocuria sp. CNJ-770	1904964	WP_083664969.1
HCP020618	2014/11/25	Kocuria marina	223184	KHE73745.1
HCP020618	2014/12/24	Kocuria marina	223184	WP_035965148.1
HCP020618	2015/10/23	Kocuria salsicia	664639	WP_055084380.1
HCP020777	2013/05/17	Kocuria rhizophila	72000	WP_012399074.1
HCP020777	2013/06/29	Kocuria	57493	WP_019311084.1
HCP020777	2014/12/24	Kocuria marina	223184	WP_035964872.1
HCP020802	2014/08/13	Agrobacterium rubi TR3 = NBRC 13261	1368415	GAK71870.1
HCP020802	2015/03/19	Agrobacterium rubi	28099	WP_045231463.1
HCP020802	2016/02/17	Agrobacterium bohemicum	2052828	KXG87414.1
HCP020897	2016/05/14	Agrobacterium tumefaciens	358	WP_063948047.1
HCP020897	2016/07/25	Agrobacterium tumefaciens	358	WP_065660365.1
HCP020897	2018/04/11	Rhizobium pusense	648995	WP_107327898.1
HCP020906	2014/12/24	Kocuria marina	223184	WP_035965799.1
HCP020906	2016/06/17	Kocuria sp. ICS0012	1834155	OBA44464.1
HCP020906	2017/04/12	Kocuria sp. ICS0012	1834155	WP_082943473.1
HCP020911	2012/05/01	Bradyrhizobium sp. WSM1253	319003	EIG61311.1
HCP020911	2014/12/24	Bradyrhizobium sp. WSM1253	319003	WP_035994161.1
HCP020911	2017/04/11	Bradyrhizobium sp. Leaf396	1736363	WP_082529053.1
HCP021014	2008/04/18	Kocuria rhizophila DC2201	378753	BAG30598.1
HCP021014	2014/06/19	Kocuria	57493	WP_029603292.1
HCP021014	2014/12/24	Kocuria marina	223184	WP_035965760.1
HCP021038	2014/12/24	Kocuria	57493	WP_035965889.1
HCP021038	2016/06/21	Kocuria sp. ICS0012	1834155	WP_064847313.1
HCP021038	2017/04/19	Kocuria indica	1049583	SME99356.1
HCP021286	2016/06/17	Kocuria sp. ICS0012	1834155	OBA46520.1
HCP021286	2017/10/18	Kocuria marina	223184	WP_098054654.1
HCP021394	2013/05/10	Salipiger	263377	WP_009504326.1
HCP021394	2014/06/11	Sediminimonas qiaohouensis	552061	WP_026757550.1
HCP021394	2014/06/12	Pseudophaeobacter arcticus	385492	WP_027238642.1
HCP021404	2014/11/25	Kocuria marina	223184	KHE74140.1
HCP021404	2016/06/17	Kocuria sp. ICS0012	1834155	OBA47888.1
HCP021404	2017/04/12	Kocuria sp. ICS0012	1834155	WP_082943307.1
HCP021405	2008/04/18	Kocuria rhizophila DC2201	378753	BAG30243.1
HCP021405	2014/12/24	Kocuria marina	223184	WP_035959119.1
HCP021405	2015/01/11	Kocuria rhizophila	72000	WP_039101057.1
HCP021772	2017/05/22	Methylocaldum sp. SAD2	1912212	WP_086132849.1
HCP021772	2018/04/11	Rhizobium pusense	648995	WP_107341833.1
HCP021772	2018/07/13	Rhizobiales bacterium	1909294	WP_112416370.1
HCP021778	2013/05/17	Kocuria rhizophila	72000	WP_012397887.1
HCP021778	2013/06/29	Kocuria rhizophila	72000	WP_019309486.1
HCP021778	2014/12/24	Kocuria marina	223184	WP_035965359.1
HCP021889	2013/05/09	Thermaerobacter subterraneus	175696	WP_006905014.1
HCP021889	2018/06/18	Firmicutes bacterium	1879010	PZN05679.1
HCP021889	2018/08/24	Thermaerobacter sp. PB12/4term	2293838	WP_116901571.1
HCP021990	2019/10/27	Brevibacterium sp. CFH 10365	2585207	WP_152346595.1
HCP021990	2019/10/27	Brevibacterium sp. CFH 10365	2585207	WP_152346596.1
HCP021990	2019/10/27	Brevibacterium sp. CFH 10365	2585207	WP_152346598.1
HCP022256	2014/11/25	Kocuria marina	223184	KHE74339.1
HCP022256	2015/06/18	Kocuria sp. SM24M-10	1660349	WP_047804783.1
HCP022256	2015/08/17	Kocuria marina	223184	WP_052160826.1
HCP022334	2013/05/17	Kocuria	57493	WP_012398525.1
HCP022334	2013/06/29	Kocuria rhizophila	72000	WP_019310713.1
HCP022334	2014/12/24	Kocuria marina	223184	WP_035961310.1
HCP022450	2011/11/02	Alloprevotella rava F0323	679199	EHG21614.1
HCP022450	2011/11/02	Alloprevotella rava F0323	679199	EHG24626.1
HCP022450	2013/05/07	Prevotella oris	28135	WP_004370830.1
HCP022479	2016/08/19	Kocuria varians	1272	WP_068470585.1
HCP022479	2017/04/12	Kocuria varians	1272	WP_082810436.1
HCP022479	2018/01/11	Kocuria rhizophila	72000	WP_101888525.1
HCP022609	2014/12/24	Kocuria marina	223184	WP_035963631.1
HCP022609	2016/06/21	Kocuria sp. ICS0012	1834155	WP_064846891.1
HCP022609	2017/04/19	Kocuria indica	1049583	SMF10223.1
HCP022714	2014/12/24	Rhodococcus fascians	1828	WP_037180484.1
HCP022714	2016/08/18	Microbacterium resistens	156977	WP_067247033.1
HCP022714	2017/04/12	Kocuria palustris	71999	WP_082803376.1
HCP022908	2008/04/18	Kocuria rhizophila DC2201	378753	BAG28508.1
HCP022908	2015/01/11	Kocuria rhizophila	72000	WP_039102293.1
HCP022908	2015/06/24	Kocuria	57493	WP_047979468.1
HCP022917	2013/05/17	Kocuria rhizophila	72000	WP_012397613.1
HCP022917	2013/06/29	Kocuria	57493	WP_019311224.1
HCP022917	2014/12/24	Kocuria marina	223184	WP_035960177.1
HCP022936	2013/05/08	eubacteria	2	WP_005420897.1
HCP022936	2013/06/28	Stenotrophomonas maltophilia	40324	WP_017355534.1
HCP022936	2013/08/27	Stenotrophomonas maltophilia MF89	1333853	EQM77497.1
HCP022950	2013/06/29	Kocuria rhizophila	72000	WP_019310225.1
HCP022950	2014/12/24	Kocuria marina	223184	WP_035963770.1
HCP022950	2015/01/11	Kocuria	57493	WP_039100882.1
HCP022998	2014/12/24	Kocuria marina	223184	WP_035962553.1
HCP022998	2016/06/21	Kocuria sp. ICS0012	1834155	WP_064846837.1
HCP022998	2017/04/19	Kocuria indica	1049583	SMF30843.1
HCP023086	2019/05/21	Brevibacterium sp. 2SA	2502198	WP_137824587.1
HCP023086	2019/06/28	Brevibacterium sp. XM4083	2583238	WP_140955408.1
HCP023086	2019/08/06	Brevibacterium casei	33889	WP_144589530.1
HCP023189	2016/12/19	Bradyrhizobium sp. NAS80.1	1680159	OKO88943.1
HCP023189	2017/03/16	Agrobacterium genomosp. 3 str. CFBP 6623	1183432	CUX65032.1
HCP023189	2017/04/03	Agrobacterium tumefaciens complex	1183400	WP_080843313.1
HCP023195	2014/11/25	Kocuria marina	223184	KHE74621.1
HCP023195	2015/01/02	Kocuria rhizophila	72000	KIC70242.1
HCP023195	2016/06/17	Kocuria sp. ICS0012	1834155	OBA45282.1
HCP023261	2013/05/10	Roseovarius sp. TM1035	391613	WP_008281783.1
HCP023261	2013/05/16	Bradyrhizobium sp. BTAi1	288000	WP_012041520.1
HCP023261	2014/06/11	Pleomorphomonas koreensis	257440	WP_026782269.1
HCP023288	2014/06/05	Agrobacterium tumefaciens	358	WP_025592331.1
HCP023288	2018/07/16	Agrobacterium sp. MS2	1345498	WP_113730899.1
HCP023559	2013/05/10	Roseovarius sp. TM1035	391613	WP_008281783.1
HCP023559	2013/05/16	Bradyrhizobium sp. BTAi1	288000	WP_012041520.1
HCP023559	2014/06/19	Bradyrhizobium sp. URHD0069	1380355	WP_029584695.1
HCP023663	2013/05/17	Kocuria rhizophila	72000	WP_012399161.1
HCP023663	2014/11/25	Kocuria marina	223184	KHE73915.1
HCP023663	2015/08/17	Kocuria marina	223184	WP_052160918.1
HCP023677	2016/08/19	Kocuria varians	1272	WP_068470418.1
HCP023677	2018/01/11	Kocuria rhizophila	72000	WP_101888561.1
HCP023677	2018/01/11	Kocuria rhizophila	72000	WP_101888562.1
HCP023762	2008/04/18	Kocuria rhizophila DC2201	378753	BAG29357.1
HCP023762	2014/12/24	Kocuria marina	223184	WP_035964745.1
HCP023762	2015/01/11	Kocuria rhizophila	72000	WP_039101929.1
HCP023864	2014/11/25	Kocuria marina	223184	KHE75607.1
HCP023864	2014/11/25	Kocuria marina	223184	KHE75608.1
HCP023864	2016/06/17	Kocuria sp. ICS0012	1834155	OBA44310.1
HCP023876	2013/06/29	Rhizobium sp. 2MFCol3.1	1246459	WP_018900374.1
HCP023876	2015/08/12	unclassified Shinella	2643062	WP_050743114.1
HCP023876	2015/08/12	unclassified Shinella	2643062	WP_050747030.1
HCP023893	2014/11/25	Kocuria marina	223184	KHE75338.1
HCP023893	2016/06/17	Kocuria sp. ICS0012	1834155	OBA48169.1
HCP023893	2017/04/12	Kocuria sp. ICS0012	1834155	WP_082943296.1
HCP023959	2015/08/17	Kocuria marina	223184	WP_052160908.1
HCP023959	2016/06/21	Kocuria sp. ICS0012	1834155	WP_064845607.1
HCP023959	2016/08/19	Kocuria varians	1272	WP_068468217.1
HCP023987	2018/02/14	Methylotenera sp.	2051956	PPD54022.1
HCP023999	2008/04/18	Kocuria rhizophila DC2201	378753	BAG30391.1
HCP023999	2014/12/24	Kocuria marina	223184	WP_035964949.1
HCP023999	2016/01/06	Kocuria rhizophila	72000	WP_058954515.1
HCP024021	2013/06/29	Kocuria	57493	WP_019311249.1
HCP024021	2014/12/24	Kocuria marina	223184	WP_035964348.1
HCP024021	2015/06/15	Kocuria sp. SM24M-10	1660349	KLU08499.1
HCP024079	2014/12/24	Kocuria marina	223184	WP_035961383.1
HCP024079	2016/06/17	Kocuria sp. ICS0012	1834155	OBA51245.1
HCP024079	2016/06/21	Kocuria sp. ICS0012	1834155	WP_064845179.1
HCP024161	2016/01/21	Kocuria	57493	WP_059281505.1
HCP024161	2016/06/17	Kocuria sp. ICS0012	1834155	OBA51402.1
HCP024161	2017/04/12	Kocuria sp. ICS0012	1834155	WP_082943110.1
HCP024197	2015/10/23	Kocuria	57493	WP_055082376.1
HCP024197	2016/01/21	Kocuria rhizophila	72000	WP_059281384.1
HCP024197	2016/06/21	Kocuria sp. ICS0012	1834155	WP_064846499.1
HCP024229	2014/12/24	Kocuria marina	223184	WP_035961149.1
HCP024229	2016/06/21	Kocuria sp. ICS0012	1834155	WP_064845763.1
HCP024229	2017/04/22	Kocuria indica	1049583	WP_085105892.1
HCP024236	2013/05/17	Kocuria rhizophila	72000	WP_012399301.1
HCP024236	2013/06/29	Kocuria	57493	WP_019310275.1
HCP024236	2014/12/24	Kocuria marina	223184	WP_035965645.1
HCP024250	2016/12/17	Rhizobium/Agrobacterium group	227290	WP_072494349.1
HCP024250	2018/07/13	Rhizobiales bacterium	1909294	WP_112765778.1
HCP024250	2019/06/23	Rhizobium/Agrobacterium group	227290	WP_139786353.1
HCP024270	2019/10/27	Brevibacterium sp. CFH 10365	2585207	WP_152346603.1
HCP024270	2019/10/27	Brevibacterium sp. CFH 10365	2585207	WP_152346604.1
HCP024359	2014/12/24	Kocuria marina	223184	WP_035965291.1
HCP024359	2016/06/21	Kocuria sp. ICS0012	1834155	WP_064845804.1
HCP024359	2017/04/22	Kocuria indica	1049583	WP_085107625.1
HCP024427	2016/06/21	Kocuria sp. ICS0012	1834155	WP_064847427.1
HCP024427	2017/04/17	Kocuria marina	223184	WP_084118080.1
HCP024427	2017/04/19	Kocuria indica	1049583	SME92699.1
HCP024452	2013/05/17	Kocuria rhizophila	72000	WP_012398167.1
HCP024452	2013/06/29	Kocuria	57493	WP_019309009.1
HCP024452	2014/12/24	Kocuria marina	223184	WP_035962225.1
HCP024514	2014/12/24	Kocuria marina	223184	WP_035964163.1
HCP024514	2015/10/23	Kocuria	57493	WP_055085532.1
HCP024514	2016/06/21	Kocuria sp. ICS0012	1834155	WP_064846583.1
HCP024541	2018/02/14	Methylotenera sp.	2051956	PPD54031.1
HCP024556	2017/07/29	Rhizobium sp. 9140	1761900	WP_092938525.1
HCP024586	2013/05/17	Kocuria rhizophila	72000	WP_012398611.1
HCP024586	2013/06/29	Kocuria	57493	WP_019310945.1
HCP024586	2014/12/24	Kocuria marina	223184	WP_035965833.1
HCP024614	2013/05/17	Kocuria rhizophila	72000	WP_012397927.1
HCP024614	2013/06/29	Kocuria rhizophila	72000	WP_019309446.1
HCP024614	2014/12/24	Kocuria marina	223184	WP_035965315.1
HCP024670	2015/10/23	Kocuria	57493	WP_055086148.1
HCP024670	2016/08/19	Kocuria varians	1272	WP_068468519.1
HCP024670	2019/01/02	unclassified Kocuria	2649579	WP_126874184.1
HCP024744	2013/05/09	Paeniglutamicibacter gangotriensis	254787	WP_007269347.1
HCP024744	2013/05/09	Paeniglutamicibacter gangotriensis	254787	WP_007269348.1
HCP024744	2013/07/09	high G+C Gram-positive bacteria	1760	WP_020628162.1
HCP024834	2014/12/24	Kocuria marina	223184	WP_035965892.1
HCP024834	2016/06/21	Kocuria sp. ICS0012	1834155	WP_064847312.1
HCP024834	2017/04/11	Kocuria rhizophila	72000	WP_082681933.1
HCP024888	2008/04/18	Kocuria rhizophila DC2201	378753	BAG28375.1
HCP024888	2014/11/25	Kocuria marina	223184	KHE74675.1
HCP024888	2015/01/11	Kocuria rhizophila	72000	WP_039101567.1
HCP024890	2019/02/24	Shinella sp. JR1-6	2527671	WP_130521231.1
HCP024890	2019/02/24	rhizobacteria	356	WP_130521233.1
HCP024890	2019/09/16	Hoeflea sp. EC-HK425	2038388	VVS98145.1
HCP024905	2008/04/18	Kocuria rhizophila DC2201	378753	BAG29100.1
HCP024905	2014/06/19	Kocuria rhizophila	72000	WP_029603148.1
HCP024905	2014/12/24	Kocuria marina	223184	WP_035965433.1
HCP024907	2008/04/18	Kocuria rhizophila DC2201	378753	BAG30066.1
HCP024907	2014/06/19	Kocuria	57493	WP_029603223.1
HCP024907	2014/12/24	Kocuria marina	223184	WP_035963638.1
HCP024984	2013/06/29	Kocuria rhizophila	72000	WP_019309053.1
HCP024984	2014/12/24	Kocuria	57493	WP_035962154.1
HCP024984	2014/12/24	Kocuria	57493	WP_035962156.1
HCP025057	2014/11/25	Kocuria marina	223184	KHE74532.1
HCP025057	2015/10/23	Kocuria	57493	WP_055083486.1
HCP025057	2016/06/17	Kocuria sp. ICS0012	1834155	OBA45278.1
HCP025154	2014/06/13	Brevibacterium album	417948	WP_029090062.1
HCP025154	2019/10/27	Brevibacterium sp. CFH 10365	2585207	WP_152346627.1
HCP025338	2015/08/17	Kocuria marina	223184	WP_052160872.1
HCP025338	2016/06/21	Kocuria sp. ICS0012	1834155	WP_064845829.1
HCP025338	2017/04/22	Kocuria indica	1049583	WP_085106372.1
HCP025340	2013/06/29	Kocuria rhizophila	72000	WP_019309176.1
HCP025340	2014/11/25	Kocuria marina	223184	KHE75001.1
HCP025340	2015/01/11	Kocuria rhizophila	72000	WP_039101194.1
HCP025486	2014/03/31	Kocuria sp. UCD-OTCP	1292021	EYT52955.1
HCP025486	2014/07/17	Kocuria sp. UCD-OTCP	1292021	WP_031283648.1
HCP025486	2014/12/24	Kocuria marina	223184	WP_035963636.1
HCP025519	2013/05/17	Kocuria rhizophila	72000	WP_012397950.1
HCP025519	2014/12/24	Kocuria marina	223184	WP_035965445.1
HCP025519	2015/01/11	Kocuria rhizophila	72000	WP_039101802.1
HCP025524	2013/05/18	Cellulomonas flavigena	1711	WP_013115626.1
HCP025524	2013/06/28	Kocuria	57493	WP_017831780.1
HCP025524	2014/06/11	Arthrobacter sp. H41	1312978	WP_026531876.1
HCP025579	2013/05/17	Kocuria rhizophila	72000	WP_012397177.1
HCP025579	2013/06/29	Kocuria	57493	WP_019309730.1
HCP025579	2014/12/24	Kocuria marina	223184	WP_035960946.1
HCP025606	2016/06/17	Kocuria sp. ICS0012	1834155	OBA47373.1
HCP025606	2017/04/17	Kocuria marina	223184	WP_084118043.1
HCP025606	2019/08/06	Kocuria indica	1049583	WP_144998878.1
HCP025609	2014/12/23	Agrobacterium tumefaciens	358	WP_035198451.1
HCP025609	2015/11/10	Rhizobium sp. Root1203	1736427	WP_057468920.1
HCP025609	2017/10/23	Agrobacterium tumefaciens	358	WP_099085321.1
HCP025628	2008/04/18	Kocuria rhizophila DC2201	378753	BAG30279.1
HCP025628	2013/06/29	Kocuria rhizophila	72000	WP_019310555.1
HCP025628	2014/12/24	Kocuria marina	223184	WP_035959219.1
HCP025643	2017/11/24	Brevibacterium casei CIP 102111	1255625	SMX87609.1
HCP025643	2018/01/10	Brevibacterium casei	33889	WP_101624412.1
HCP025728	2019/03/14	Rothia kristinae	37923	WP_131800680.1
HCP025728	2019/08/06	Kocuria indica	1049583	WP_145008084.1
HCP025728	2019/08/06	Rothia kristinae	37923	WP_144938420.1
HCP025857	2018/04/24	Capnocytophaga leadbetteri	327575	WP_107782985.1
HCP025889	2013/05/17	Kocuria rhizophila	72000	WP_012399071.1
HCP025889	2013/06/29	Kocuria rhizophila	72000	WP_019311087.1
HCP025889	2014/12/24	Kocuria marina	223184	WP_035964861.1
HCP025913	2014/12/05	Vibrio cholerae	666	WP_033929966.1
HCP025913	2014/12/23	Aeromonas salmonicida	645	WP_034281573.1
HCP025913	2015/03/05	Gynuella sunshinyii	1445505	WP_044615389.1
HCP025949	2014/12/24	Kocuria marina	223184	WP_035964955.1
HCP025949	2015/10/23	Kocuria salsicia	664639	WP_055086085.1
HCP025949	2016/06/21	Kocuria	57493	WP_064845618.1
HCP025978	2016/06/17	Kocuria sp. ICS0012	1834155	OBA45260.1
HCP025978	2017/04/12	Kocuria sp. ICS0012	1834155	WP_082943445.1
HCP025978	2017/04/17	Kocuria marina	223184	WP_084118057.1
HCP026015	2013/05/17	Kocuria	57493	WP_012397104.1
HCP026015	2013/06/29	Kocuria	57493	WP_019310454.1
HCP026015	2014/12/24	Kocuria	57493	WP_035962741.1
HCP026107	2016/05/14	Agrobacterium tumefaciens	358	WP_063951309.1
HCP026107	2016/05/14	Agrobacterium tumefaciens	358	WP_063951310.1
HCP026107	2017/04/03	Rhizobium pusense	648995	WP_080822623.1
HCP026119	2013/05/17	Kocuria	57493	WP_012398110.1
HCP026119	2013/06/29	Kocuria rhizophila	72000	WP_019308954.1
HCP026119	2014/12/24	Kocuria marina	223184	WP_035964581.1
HCP026173	2014/06/02	Methylophilaceae bacterium 11	1101195	WP_025223785.1
HCP026173	2014/06/09	Methylotenera sp. 1P/1	1131551	WP_026361911.1
HCP026173	2017/04/09	Methylotenera sp. N17	1502761	WP_081978164.1
HCP026240	2013/05/17	Kocuria rhizophila	72000	WP_012398661.1
HCP026240	2013/06/29	Kocuria	57493	WP_019310896.1
HCP026240	2014/12/24	Kocuria marina	223184	WP_035963409.1
HCP026382	2018/02/14	Methylotenera sp.	2051956	PPD54025.1
HCP026385	2008/04/18	Kocuria rhizophila DC2201	378753	BAG28630.1
HCP026385	2014/12/24	Kocuria marina	223184	WP_035960784.1
HCP026385	2015/01/11	Kocuria	57493	WP_039101638.1
HCP026493	2013/05/17	Kocuria rhizophila	72000	WP_012398627.1
HCP026493	2014/12/24	Kocuria marina	223184	WP_035963255.1
HCP026493	2015/01/11	Kocuria rhizophila	72000	WP_039101296.1
HCP026507	2015/08/17	Kocuria marina	223184	WP_052160855.1
HCP026507	2016/01/06	Kocuria rhizophila	72000	WP_058956138.1
HCP026507	2016/06/21	Kocuria sp. ICS0012	1834155	WP_064846852.1
HCP026564	2014/12/24	Rhodococcus fascians	1828	WP_037180484.1
HCP026564	2016/08/18	Microbacterium resistens	156977	WP_067247033.1
HCP026564	2017/07/29	Micrococcus terreus	574650	WP_091699580.1
HCP026583	2013/05/09	Paeniglutamicibacter gangotriensis	254787	WP_007269346.1
HCP026583	2013/06/29	Arthrobacter sp. TB 23	494419	WP_019482993.1
HCP026583	2013/07/09	high G+C Gram-positive bacteria	1760	WP_020621494.1
HCP026668	2013/05/07	Agrobacterium tumefaciens	358	WP_003498661.1
HCP026668	2016/03/28	Rhizobium sp. Root564	1736563	WP_062428050.1
HCP026668	2016/12/17	Rhizobium/Agrobacterium group	227290	WP_072492790.1
HCP026692	2016/06/21	Kocuria sp. ICS0012	1834155	WP_064846966.1
HCP026692	2017/08/01	Kocuria indica	1049583	OXS80941.1
HCP026692	2017/08/03	Kocuria indica	1049583	WP_094067132.1
HCP026757	2017/04/17	Kocuria marina	223184	WP_084118013.1
HCP026757	2017/04/19	Kocuria indica	1049583	SMF30888.1
HCP026757	2017/08/01	Kocuria indica	1049583	OXS78922.1
HCP026792	2014/11/25	Kocuria marina	223184	KHE75510.1
HCP026792	2016/06/17	Kocuria sp. ICS0012	1834155	OBA51062.1
HCP026792	2017/04/12	Kocuria sp. ICS0012	1834155	WP_082943126.1
HCP026889	2018/02/14	Methylotenera sp.	2051956	PPD54030.1
HCP026900	2013/05/17	Kocuria rhizophila	72000	WP_012399017.1
HCP026900	2014/12/24	Kocuria marina	223184	WP_035959267.1
HCP026900	2015/01/11	Kocuria rhizophila	72000	WP_039101025.1
HCP026908	2013/05/17	Kocuria rhizophila	72000	WP_012399244.1
HCP026908	2013/06/29	Kocuria	57493	WP_019310834.1
HCP026908	2015/01/11	Kocuria rhizophila	72000	WP_039100745.1
HCP026947	2018/07/12	Rhizobiales bacterium	1909294	WP_112354588.1
HCP026947	2018/07/13	Rhizobiales bacterium	1909294	WP_112978636.1
HCP026947	2018/12/14	Agrobacterium sp. FDAARGOS_525	2420311	WP_125271022.1
HCP026997	2014/12/24	Kocuria marina	223184	WP_035965548.1
HCP026997	2016/06/21	Kocuria sp. ICS0012	1834155	WP_064845391.1
HCP026997	2017/04/22	Kocuria indica	1049583	WP_085106737.1
HCP027152	2013/05/17	Kocuria rhizophila	72000	WP_012397451.1
HCP027152	2014/06/19	Kocuria	57493	WP_029603193.1
HCP027152	2014/12/24	Kocuria marina	223184	WP_035964063.1
HCP027265	2017/01/27	Agrobacterium sp. DSM 25558	1907665	SCX00791.1
HCP027265	2017/03/02	Agrobacterium salinitolerans	1183413	WP_077982126.1
HCP027265	2017/03/16	Agrobacterium tumefaciens str. CFBP 5771	1183421	CVI14853.1
HCP027302	2016/06/21	Kocuria sp. ICS0012	1834155	WP_064847360.1
HCP027302	2017/04/17	Kocuria marina	223184	WP_084117913.1
HCP027302	2017/04/19	Kocuria indica	1049583	SMF23531.1
HCP027388	2014/12/24	Kocuria marina	223184	WP_035965369.1
HCP027388	2015/03/20	Microbacterium oxydans	82380	WP_045262670.1
HCP027388	2015/05/11	Microbacterium	33882	WP_046748020.1
HCP027435	2017/04/09	Xanthobacter sp. 91	1117244	WP_081837487.1
HCP027435	2017/10/16	Bradyrhizobium sp. C9	142585	WP_097675305.1
HCP027442	2017/03/16	Agrobacterium genomosp. 2 str. CFBP 5494	1183436	CUX01940.1
HCP027442	2017/03/16	Agrobacterium genomosp. 2 str. CFBP 5494	1183436	CUX01944.1
HCP027619	2015/08/17	Kocuria marina	223184	WP_052160660.1
HCP027619	2016/06/21	Kocuria sp. ICS0012	1834155	WP_064847253.1
HCP027619	2017/04/22	Kocuria indica	1049583	WP_085105954.1
HCP027657	2015/08/16	Rhizobium sp. OV201	1500307	WP_051970812.1
HCP027657	2017/03/02	Agrobacterium salinitolerans	1183413	WP_077982131.1
HCP027657	2018/06/19	Rhizobium sp.	391	PZU74994.1
HCP027767	2014/12/24	Kocuria marina	223184	WP_035965181.1
HCP027767	2015/10/23	Kocuria salsicia	664639	WP_055081974.1
HCP027767	2016/01/06	Kocuria rhizophila	72000	WP_058955208.1
HCP027841	2016/08/19	Kocuria varians	1272	WP_068470557.1
HCP027841	2017/04/12	Kocuria varians	1272	WP_082810433.1
HCP027841	2018/01/11	Kocuria rhizophila	72000	WP_101888537.1
HCP027859	2018/02/14	Methylotenera sp.	2051956	PPD54020.1
HCP027911	2008/04/18	Kocuria rhizophila DC2201	378753	BAG29337.1
HCP027911	2014/11/25	Kocuria marina	223184	KHE74069.1
HCP027911	2015/08/12	Kocuria rhizophila	72000	WP_050738039.1
HCP027916	2016/07/25	Rhizobium sp. AC44/96	1841654	WP_065692312.1
HCP027916	2016/10/12	Agrobacterium vitis	373	OFE33939.1
HCP027916	2018/07/13	Rhizobiales bacterium	1909294	WP_112521158.1
HCP027925	2014/11/25	Kocuria marina	223184	KHE74221.1
HCP027925	2014/11/25	Kocuria marina	223184	KHE74221.1
HCP027925	2017/04/17	Kocuria marina	223184	WP_084118077.1
HCP027989	2013/06/30	Methylotenera sp. 1P/1	1131551	WP_020183340.1
HCP027989	2014/06/02	Methylophilaceae bacterium 11	1101195	WP_025223438.1
HCP027989	2015/06/17	Methylotenera sp. N17	1502761	WP_047535305.1
HCP027993	2017/03/16	Agrobacterium genomosp. 2 str. CFBP 5494	1183436	CUW85759.1
HCP027993	2017/04/03	Rhizobium/Agrobacterium group	227290	WP_080822629.1
HCP027993	2017/04/03	Rhizobium/Agrobacterium group	227290	WP_080822630.1
HCP028028	2013/01/29	Streptococcus pneumoniae PCS70012	1159085	ELU61125.1
HCP028028	2015/06/23	Kocuria rhizophila	72000	KMK73256.1
HCP028028	2016/06/17	Kocuria sp. ICS0012	1834155	OBA51397.1
