## Supplementary_materials for "Microbial contaminants cataloged as novel human sequences in recent human pan-genomes": Supplementary_Table_10.xlsx

### Sheet: Sheet 1
Table 1
Pangenome	Contig	LCA_domain_diamond	LCA_diamond (based on: >100 aa alignment; >70% identity; at least 3 hits)	Num_hits_diamond	LCA_domain_blastn	LCA_blastn (based on: >100 nucleotide alignment; >70% identity; at least 3 hits)	Num_hits_blastn	Pfam	Interpro	Interpro_description	best_hit_blastn	Identity_blastn	algn_lenght_blastn	evalue_blastn	Species_blastn	Domain_bestHit_blastn	best_hit_diamond	Identity_diamond	algn_lenght_diamond		Species_taxid_diamond	Description_bestHit_diamond
GCA_003610035.1_CAAPA_Pan-Genome_genomic.fna	PDBU01000317.1	Unknown	Unknown	5	Eukaryota-Chordata	Primates	1137	PF00046	IPR001356	Homeobox domain	BX649480.3	87895	1140	0	Homo sapiens	Eukaryota	SBT59247.1	82	161	8.2e-68	864142	SBT59247.1 hypothetical protein POVWA2_093830 [Plasmodium ovale wallikeri]
GCA_003610035.1_CAAPA_Pan-Genome_genomic.fna	PDBU01000416.1	Eukaryota-Chordata	Homo_sapiens	1	Eukaryota-Chordata	Primates	290				HM101244.1	86698	1075	0	Homo sapiens	Eukaryota	SBT52172.1	67.5	160	3.6e-49	864142	SBT52172.1 hypothetical protein POVWA2_063120 [Plasmodium ovale wallikeri]
GCA_003610035.1_CAAPA_Pan-Genome_genomic.fna	PDBU01000425.1				Eukaryota-Chordata	Primates	788				BX546479.5	87953	772	0	Homo sapiens	Eukaryota	SBT59247.1	44.6	370	1.6e-61	864142	SBT59247.1 hypothetical protein POVWA2_093830 [Plasmodium ovale wallikeri]
GCA_003610035.1_CAAPA_Pan-Genome_genomic.fna	PDBU01000453.1	Eukaryota-Chordata	Hominidae	2	Eukaryota-Chordata	Primates	524				XM_024354083.1	88128	1533	0	Pan troglodytes	Eukaryota	SBT59247.1	44.6	428	3.2e-67	864142	SBT59247.1 hypothetical protein POVWA2_093830 [Plasmodium ovale wallikeri]
GCA_003610035.1_CAAPA_Pan-Genome_genomic.fna	PDBU01000519.1	Unknown	Unknown	21	Eukaryota-non-Chordata	Eukaryota	5393				HQ833288.1	99198	1122	0	Homo sapiens	Eukaryota	SBT59247.1	83.5	170	1.6e-72	864142	SBT59247.1 hypothetical protein POVWA2_093830 [Plasmodium ovale wallikeri]
GCA_003610035.1_CAAPA_Pan-Genome_genomic.fna	PDBU01000527.1	Eukaryota-non-Chordata	Eukaryota	2	Eukaryota-Chordata	Primates	318				CT476830.1	90431	951	0	Homo sapiens	Eukaryota	SBT52172.1	70.7	174	7.7e-59	864142	SBT52172.1 hypothetical protein POVWA2_063120 [Plasmodium ovale wallikeri]
GCA_003610035.1_CAAPA_Pan-Genome_genomic.fna	PDBU01000653.1	Eukaryota-non-Chordata	Eukaryota	4	Eukaryota-Chordata	Primates	507				JN851148.1	88.18	1582	0	Pan troglodytes	Eukaryota	SBT59247.1	71	410	7.9e-130	864142	SBT59247.1 hypothetical protein POVWA2_093830 [Plasmodium ovale wallikeri]
GCA_003610035.1_CAAPA_Pan-Genome_genomic.fna	PDBU01000737.1	Unknown	Unknown	17	Eukaryota-Chordata	Primates	849	PF00046	IPR001356	Homeobox domain	AL845259.22	85778	4022	0	Homo sapiens	Eukaryota	SBT59247.1	48.2	620	4.6e-118	864142	SBT59247.1 hypothetical protein POVWA2_093830 [Plasmodium ovale wallikeri]
GCA_003610035.1_CAAPA_Pan-Genome_genomic.fna	PDBU01000860.1	Unknown	Unknown	24	Eukaryota-Chordata	Primates	854				CP034510.1	86.66	1072	0	eukaryotic synthetic construct	N/A	SBT59247.1	39.5	597	1.2e-84	864142	SBT59247.1 hypothetical protein POVWA2_093830 [Plasmodium ovale wallikeri]
GCA_003610035.1_CAAPA_Pan-Genome_genomic.fna	PDBU01000866.1				Eukaryota-Chordata	Primates	427				HM101244.1	85309	1375	0	Homo sapiens	Eukaryota	SBT52172.1	67.5	206	1.7e-69	864142	SBT52172.1 hypothetical protein POVWA2_063120 [Plasmodium ovale wallikeri]
GCA_003610035.1_CAAPA_Pan-Genome_genomic.fna	PDBU01000874.1				Eukaryota-Chordata	Primates	299				HM101244.1	84225	1084	0	Homo sapiens	Eukaryota	SBT52172.1	64.8	159	7.2e-47	864142	SBT52172.1 hypothetical protein POVWA2_063120 [Plasmodium ovale wallikeri]
GCA_003610035.1_CAAPA_Pan-Genome_genomic.fna	PDBU01000886.1	Eukaryota-non-Chordata	Eukaryota	20	Eukaryota-Chordata	Primates	478	PF00046	IPR001356	Homeobox domain	XM_024354083.1	88787	874	0	Pan troglodytes	Eukaryota	SBT59247.1	72.8	257	4.9e-97	864142	SBT59247.1 hypothetical protein POVWA2_093830 [Plasmodium ovale wallikeri]
GCA_003610035.1_CAAPA_Pan-Genome_genomic.fna	PDBU01001015.1				Eukaryota-Chordata	Primates	386				CP034510.1	85439	1140	0	eukaryotic synthetic construct	N/A	SBT59247.1	45.1	257	9.9e-42	864142	SBT59247.1 hypothetical protein POVWA2_093830 [Plasmodium ovale wallikeri]
GCA_003610035.1_CAAPA_Pan-Genome_genomic.fna	PDBU01001021.1	Eukaryota-non-Chordata	Eukaryota	3	Eukaryota-Chordata	Primates	439				AC242388.2	88218	1010	0	Homo sapiens	Eukaryota	SBT59247.1	80.6	139	3.7e-56	864142	SBT59247.1 hypothetical protein POVWA2_093830 [Plasmodium ovale wallikeri]
GCA_003610035.1_CAAPA_Pan-Genome_genomic.fna	PDBU01001087.1	Eukaryota-Chordata	Hominidae	19	Eukaryota-Chordata	Primates	485				JN851147.1	86459	1285	0	Pan troglodytes	Eukaryota	SBT59247.1	61.1	409	2.0e-120	864142	SBT59247.1 hypothetical protein POVWA2_093830 [Plasmodium ovale wallikeri]
GCA_003610035.1_CAAPA_Pan-Genome_genomic.fna	PDBU01001189.1	Unknown	Unknown	26	Eukaryota-Chordata	Primates	841				CP034510.1	86686	1059	0	eukaryotic synthetic construct	N/A	SBT59247.1	36.5	561	5.3e-66	864142	SBT59247.1 hypothetical protein POVWA2_093830 [Plasmodium ovale wallikeri]
GCA_003610035.1_CAAPA_Pan-Genome_genomic.fna	PDBU01001329.1	Eukaryota-non-Chordata	Plasmodium_ovale	1	Eukaryota-Chordata	Primates	219				CT476830.1	88903	784	0	Homo sapiens	Eukaryota	SBT52172.1	73	196	2.4e-71	864142	SBT52172.1 hypothetical protein POVWA2_063120 [Plasmodium ovale wallikeri]
GCA_003610035.1_CAAPA_Pan-Genome_genomic.fna	PDBU01001578.1	Eukaryota-non-Chordata	Plasmodium_ovale	1	Eukaryota-Chordata	Primates	400				BN000980.1	87222	1080	0	Pan troglodytes	Eukaryota	SBT52172.1	75.4	142	5.8e-52	864142	SBT52172.1 hypothetical protein POVWA2_063120 [Plasmodium ovale wallikeri]
GCA_003610035.1_CAAPA_Pan-Genome_genomic.fna	PDBU01001622.1	Unknown	Unknown	9	Eukaryota-non-Chordata	Eukaryota	8585	PF00046	IPR001356	Homeobox domain	JN194202.1	87.03	1596	0	Homo sapiens	Eukaryota	SBT59247.1	81.8	159	9.9e-67	864142	SBT59247.1 hypothetical protein POVWA2_093830 [Plasmodium ovale wallikeri]
GCA_003610035.1_CAAPA_Pan-Genome_genomic.fna	PDBU01002008.1	Unknown	Unknown	10	Eukaryota-Chordata	Primates	416				BX649480.3	86732	1123	0	Homo sapiens	Eukaryota	SBT59247.1	82	167	7.3e-69	864142	SBT59247.1 hypothetical protein POVWA2_093830 [Plasmodium ovale wallikeri]
GCA_003610035.1_CAAPA_Pan-Genome_genomic.fna	PDBU01002678.1	Eukaryota-Chordata	Hominidae	7	Eukaryota-Chordata	Primates	485				JN851147.1	88235	1275	0	Pan troglodytes	Eukaryota	SBT59247.1	61.5	384	9.9e-115	864142	SBT59247.1 hypothetical protein POVWA2_093830 [Plasmodium ovale wallikeri]
GCA_003610035.1_CAAPA_Pan-Genome_genomic.fna	PDBU01003583.1	Eukaryota-Chordata	Hominidae	8	Eukaryota-non-Chordata	Eukaryota	9823				AC242388.2	85884	2359	0	Homo sapiens	Eukaryota	SBT59247.1	69.5	417	1.6e-134	864142	SBT59247.1 hypothetical protein POVWA2_093830 [Plasmodium ovale wallikeri]
GCA_003610035.1_CAAPA_Pan-Genome_genomic.fna	PDBU01003628.1	Eukaryota-non-Chordata	Eukaryota	8	Eukaryota-Chordata	Primates	625	PF00046	IPR001356	Homeobox domain	BX649480.3	93986	2594	0	Homo sapiens	Eukaryota	SBT59247.1	70.3	390	1.5e-117	864142	SBT59247.1 hypothetical protein POVWA2_093830 [Plasmodium ovale wallikeri]
GCA_003610035.1_CAAPA_Pan-Genome_genomic.fna	PDBU01003749.1	Eukaryota-Chordata	Pan_troglodytes	1	Eukaryota-Chordata	Mammalia	971				JN851148.1	87922	2012	0	Pan troglodytes	Eukaryota	SBT59247.1	61.8	636	8.1e-160	864142	SBT59247.1 hypothetical protein POVWA2_093830 [Plasmodium ovale wallikeri]
GCA_003610035.1_CAAPA_Pan-Genome_genomic.fna	PDBU01003961.1	Unknown	Unknown	18	Eukaryota-non-Chordata	Eukaryota	9737				BX649480.3	86145	3082	0	Homo sapiens	Eukaryota	SBT59247.1	70.9	289	5.6e-111	864142	SBT59247.1 hypothetical protein POVWA2_093830 [Plasmodium ovale wallikeri]
GCA_003610035.1_CAAPA_Pan-Genome_genomic.fna	PDBU01004032.1	Eukaryota-Chordata	Primates	3	Eukaryota-Chordata	Primates	491				JN851148.1	84503	1439	0	Pan troglodytes	Eukaryota	SBT59247.1	40.4	421	6.1e-51	864142	SBT59247.1 hypothetical protein POVWA2_093830 [Plasmodium ovale wallikeri]
GCA_003610035.1_CAAPA_Pan-Genome_genomic.fna	PDBU01004633.1	Eukaryota-Chordata	Homo_sapiens	1	Eukaryota-Chordata	Primates	684				HM101244.1	84933	1115	0	Homo sapiens	Eukaryota	SBT52172.1	66.7	147	3.5e-44	864142	SBT52172.1 hypothetical protein POVWA2_063120 [Plasmodium ovale wallikeri]
GCA_003610035.1_CAAPA_Pan-Genome_genomic.fna	PDBU01005163.1	Eukaryota-Chordata	Pan_troglodytes	1	Eukaryota-non-Chordata	Eukaryota	9593				NG_034189.2	85771	1012	0	Homo sapiens	Eukaryota	SBT59247.1	75.8	95	1.4e-30	864142	SBT59247.1 hypothetical protein POVWA2_093830 [Plasmodium ovale wallikeri]
GCA_003610035.1_CAAPA_Pan-Genome_genomic.fna	PDBU01005500.1	Unknown	Unknown	5	Eukaryota-non-Chordata	Eukaryota	5437	PF00046	IPR001356	Homeobox domain	CP034510.1	87735	1492	0	eukaryotic synthetic construct	N/A	SBT59247.1	49	598	1.9e-126	864142	SBT59247.1 hypothetical protein POVWA2_093830 [Plasmodium ovale wallikeri]
GCA_003610035.1_CAAPA_Pan-Genome_genomic.fna	PDBU01005613.1	Eukaryota-Chordata	Primates	10	Eukaryota-Chordata	Primates	619				HM190186.1	86893	2617	0	Homo sapiens	Eukaryota	SBT59247.1	67.4	417	2.6e-130	864142	SBT59247.1 hypothetical protein POVWA2_093830 [Plasmodium ovale wallikeri]
GCA_003610035.1_CAAPA_Pan-Genome_genomic.fna	PDBU01005724.1	Unknown	Unknown	6	Eukaryota-Chordata	Primates	493				JN851148.1	84965	1277	0	Pan troglodytes	Eukaryota	SBT59247.1	74.1	239	3.3e-91	864142	SBT59247.1 hypothetical protein POVWA2_093830 [Plasmodium ovale wallikeri]
GCA_003610035.1_CAAPA_Pan-Genome_genomic.fna	PDBU01006134.1	Unknown	Unknown	5	Eukaryota-Chordata	Primates	578	PF00046	IPR001356	Homeobox domain	AC185324.4	87.45	2502	0	Pan troglodytes	Eukaryota	SBT59247.1	70.7	249	1.1e-88	864142	SBT59247.1 hypothetical protein POVWA2_093830 [Plasmodium ovale wallikeri]
GCA_003610035.1_CAAPA_Pan-Genome_genomic.fna	PDBU01006352.1	Eukaryota-non-Chordata	Eukaryota	22	Eukaryota-Chordata	Mammalia	509	PF00046	IPR001356	Homeobox domain	JN851147.1	88393	1413	0	Pan troglodytes	Eukaryota	SBT59247.1	76.2	290	3.6e-118	864142	SBT59247.1 hypothetical protein POVWA2_093830 [Plasmodium ovale wallikeri]
GCA_003610035.1_CAAPA_Pan-Genome_genomic.fna	PDBU01006526.1	Unknown	Unknown	6	Eukaryota-Chordata	Primates	899	PF00046	IPR001356	Homeobox domain	JN851148.1	88179	1142	0	Pan troglodytes	Eukaryota	SBT59247.1	71.1	270	1.2e-98	864142	SBT59247.1 hypothetical protein POVWA2_093830 [Plasmodium ovale wallikeri]
GCA_003610035.1_CAAPA_Pan-Genome_genomic.fna	PDBU01008190.1	Eukaryota-non-Chordata	Eukaryota	22	Eukaryota-Chordata	Mammalia	537				BX649480.3	90034	1766	0	Homo sapiens	Eukaryota	SBT59247.1	77.7	283	4.6e-118	864142	SBT59247.1 hypothetical protein POVWA2_093830 [Plasmodium ovale wallikeri]
GCA_003610035.1_CAAPA_Pan-Genome_genomic.fna	PDBU01008660.1				Eukaryota-non-Chordata	Eukaryota	2897				JN851147.1	86027	2011	0	Pan troglodytes	Eukaryota	SBT59247.1	59.1	416	3.8e-100	864142	SBT59247.1 hypothetical protein POVWA2_093830 [Plasmodium ovale wallikeri]
GCA_003610035.1_CAAPA_Pan-Genome_genomic.fna	PDBU01009355.1	Eukaryota-Chordata	Hominidae	3	Eukaryota-Chordata	Primates	654				AC185324.4	86676	2927	0	Pan troglodytes	Eukaryota	SBT59247.1	53.1	612	5.2e-151	864142	SBT59247.1 hypothetical protein POVWA2_093830 [Plasmodium ovale wallikeri]
GCA_003610035.1_CAAPA_Pan-Genome_genomic.fna	PDBU01009729.1				Eukaryota-Chordata	Primates	761				BN000980.1	88512	1210	0	Pan troglodytes	Eukaryota	SBT52172.1	64.4	331	3.4e-91	864142	SBT52172.1 hypothetical protein POVWA2_063120 [Plasmodium ovale wallikeri]
GCA_003610035.1_CAAPA_Pan-Genome_genomic.fna	PDBU01010810.1	Unknown	Unknown	21	Eukaryota-non-Chordata	Eukaryota	8936	PF00046	IPR001356	Homeobox domain	BX649480.3	84979	2177	0	Homo sapiens	Eukaryota	SBT59247.1	71.4	287	1.7e-109	864142	SBT59247.1 hypothetical protein POVWA2_093830 [Plasmodium ovale wallikeri]
GCA_003610035.1_CAAPA_Pan-Genome_genomic.fna	PDBU01011589.1	Eukaryota-Chordata	Primates	6	Eukaryota-Chordata	Primates	562				HM190185.1	88.04	1898	0	Homo sapiens	Eukaryota	SBT59247.1	51.7	524	1.2e-108	864142	SBT59247.1 hypothetical protein POVWA2_093830 [Plasmodium ovale wallikeri]
GCA_003610035.1_CAAPA_Pan-Genome_genomic.fna	PDBU01011608.1	Unknown	Unknown	15	Eukaryota-Chordata	Primates	676				JN851148.1	85509	973	0	Pan troglodytes	Eukaryota	SBT59247.1	78.6	131	3.6e-49	864142	SBT59247.1 hypothetical protein POVWA2_093830 [Plasmodium ovale wallikeri]
GCA_003610035.1_CAAPA_Pan-Genome_genomic.fna	PDBU01012617.1	Unknown	Unknown	22	Eukaryota-Chordata	Mammalia	590	PF00046	IPR001356	Homeobox domain	AF133130.1	97845	1763	0	Homo sapiens	Eukaryota	SBT59247.1	49.5	612	1.6e-134	864142	SBT59247.1 hypothetical protein POVWA2_093830 [Plasmodium ovale wallikeri]
GCA_003610035.1_CAAPA_Pan-Genome_genomic.fna	PDBU01012635.1	Unknown	Unknown	23	Eukaryota-non-Chordata	Eukaryota	7499				XM_024354083.1	89871	543	0	Pan troglodytes	Eukaryota	SBT59247.1	71.7	184	6.4e-64	864142	SBT59247.1 hypothetical protein POVWA2_093830 [Plasmodium ovale wallikeri]
GCA_003610035.1_CAAPA_Pan-Genome_genomic.fna	PDBU01012969.1				Eukaryota-Chordata	Primates	748				HM101245.1	83352	1820	0	Homo sapiens	Eukaryota	SBT52172.1	65	160	7.1e-47	864142	SBT52172.1 hypothetical protein POVWA2_063120 [Plasmodium ovale wallikeri]
GCA_003610035.1_CAAPA_Pan-Genome_genomic.fna	PDBU01013377.1	Eukaryota-non-Chordata	Eukaryota	15	Eukaryota-non-Chordata	Eukaryota	6217				AC242006.2	86725	2629	0	Homo sapiens	Eukaryota	SBT59247.1	76.9	290	8.6e-121	864142	SBT59247.1 hypothetical protein POVWA2_093830 [Plasmodium ovale wallikeri]
GCA_003610035.1_CAAPA_Pan-Genome_genomic.fna	PDBU01013382.1				Eukaryota-non-Chordata	Eukaryota	9825				AC242388.2	88835	1039	0	Homo sapiens	Eukaryota	SBT52172.1	80.5	77	1.9e-26	864142	SBT52172.1 hypothetical protein POVWA2_063120 [Plasmodium ovale wallikeri]
GCA_003610035.1_CAAPA_Pan-Genome_genomic.fna	PDBU01013387.1	Unknown	Unknown	18	Eukaryota-Chordata	Primates	831				HM101246.1	86145	1227	0	Homo sapiens	Eukaryota	SBT59247.1	44.8	609	3.9e-108	864142	SBT59247.1 hypothetical protein POVWA2_093830 [Plasmodium ovale wallikeri]
GCA_003610035.1_CAAPA_Pan-Genome_genomic.fna	PDBU01013819.1	Eukaryota-Chordata	Hominidae	11	Eukaryota-non-Chordata	Eukaryota	1035				JN851147.1	87234	2068	0	Pan troglodytes	Eukaryota	SBT59247.1	69.4	392	4.0e-124	864142	SBT59247.1 hypothetical protein POVWA2_093830 [Plasmodium ovale wallikeri]
GCA_003610035.1_CAAPA_Pan-Genome_genomic.fna	PDBU01013820.1	Unknown	Unknown	12	Eukaryota-non-Chordata	Eukaryota	10296	PF00046	IPR001356	Homeobox domain	NG_034189.2	88477	729	0	Homo sapiens	Eukaryota	SBT59247.1	85	133	4.3e-56	864142	SBT59247.1 hypothetical protein POVWA2_093830 [Plasmodium ovale wallikeri]
GCA_003610035.1_CAAPA_Pan-Genome_genomic.fna	PDBU01014370.1	Unknown	Unknown	21	Eukaryota-Chordata	Primates	522				JN851148.1	86845	1642	0	Pan troglodytes	Eukaryota	SBT59247.1	72.2	284	3.5e-109	864142	SBT59247.1 hypothetical protein POVWA2_093830 [Plasmodium ovale wallikeri]
GCA_003610035.1_CAAPA_Pan-Genome_genomic.fna	PDBU01014788.1	Unknown	Unknown	21	Eukaryota-Chordata	Primates	628	PF00046	IPR001356	Homeobox domain	CP034510.1	86401	2809	0	eukaryotic synthetic construct	N/A	SBT59247.1	46.5	628	4.1e-121	864142	SBT59247.1 hypothetical protein POVWA2_093830 [Plasmodium ovale wallikeri]
GCA_003610035.1_CAAPA_Pan-Genome_genomic.fna	PDBU01015131.1	Unknown	Unknown	24	Eukaryota-Chordata	Primates	401				JN851147.1	85373	1046	0	Pan troglodytes	Eukaryota	SBT59247.1	70.4	199	5.7e-65	864142	SBT59247.1 hypothetical protein POVWA2_093830 [Plasmodium ovale wallikeri]
GCA_003610035.1_CAAPA_Pan-Genome_genomic.fna	PDBU01015803.1	Unknown	Unknown	3	Eukaryota-Chordata	Primates	498				JN851148.1	84654	1577	0	Pan troglodytes	Eukaryota	SBT59247.1	41.6	421	2.7e-52	864142	SBT59247.1 hypothetical protein POVWA2_093830 [Plasmodium ovale wallikeri]
GCA_003610035.1_CAAPA_Pan-Genome_genomic.fna	PDBU01016331.1	Unknown	Unknown	14	Eukaryota-non-Chordata	Eukaryota	2366				BX649480.3	86164	1619	0	Homo sapiens	Eukaryota	SBT59247.1	64.1	290	1.5e-94	864142	SBT59247.1 hypothetical protein POVWA2_093830 [Plasmodium ovale wallikeri]
GCA_003610035.1_CAAPA_Pan-Genome_genomic.fna	PDBU01017682.1	Eukaryota-non-Chordata	Eukaryota	18	Eukaryota-Chordata	Primates	589				CP034510.1	85725	2634	0	eukaryotic synthetic construct	N/A	SBT59247.1	75.2	290	1.0e-113	864142	SBT59247.1 hypothetical protein POVWA2_093830 [Plasmodium ovale wallikeri]
GCA_003610035.1_CAAPA_Pan-Genome_genomic.fna	PDBU01017860.1	Eukaryota-Chordata	Hominidae	3	Eukaryota-Chordata	Primates	781				AC242388.2	86.2	942	0	Homo sapiens	Eukaryota	SBT59247.1	56.6	265	4.5e-72	864142	SBT59247.1 hypothetical protein POVWA2_093830 [Plasmodium ovale wallikeri]
GCA_003610035.1_CAAPA_Pan-Genome_genomic.fna	PDBU01017923.1				Eukaryota-Chordata	Chordata	62068				KY506944.1	99392	7568	0	Homo sapiens	Eukaryota	SBT58801.1	73.1	93	1.4e-27	864142	SBT58801.1 hypothetical protein POVWA2_087940 [Plasmodium ovale wallikeri]
GCA_003610035.1_CAAPA_Pan-Genome_genomic.fna	PDBU01018424.1	Unknown	Unknown	11	Eukaryota-Chordata	Primates	505				JN851147.1	85895	1503	0	Pan troglodytes	Eukaryota	SBT59247.1	73.3	202	6.3e-73	864142	SBT59247.1 hypothetical protein POVWA2_093830 [Plasmodium ovale wallikeri]
GCA_003610035.1_CAAPA_Pan-Genome_genomic.fna	PDBU01019099.1	Unknown	Unknown	4	Eukaryota-Chordata	Primates	492				JN851148.1	85268	1568	0	Pan troglodytes	Eukaryota	SBT59247.1	40.6	421	1.3e-51	864142	SBT59247.1 hypothetical protein POVWA2_093830 [Plasmodium ovale wallikeri]
GCA_003610035.1_CAAPA_Pan-Genome_genomic.fna	PDBU01020379.1	Eukaryota-Chordata	Hominidae	13	Eukaryota-Chordata	Primates	517				JN851147.1	88368	1281	0	Pan troglodytes	Eukaryota	SBT59247.1	67.9	390	7.4e-113	864142	SBT59247.1 hypothetical protein POVWA2_093830 [Plasmodium ovale wallikeri]
GCA_003610035.1_CAAPA_Pan-Genome_genomic.fna	PDBU01021555.1	Unknown	Unknown	5	Eukaryota-Chordata	Primates	491				JN851148.1	85.15	1569	0	Pan troglodytes	Eukaryota	SBT59247.1	40.6	421	4.5e-53	864142	SBT59247.1 hypothetical protein POVWA2_093830 [Plasmodium ovale wallikeri]
GCA_003610035.1_CAAPA_Pan-Genome_genomic.fna	PDBU01021718.1	Unknown	Unknown	11	Eukaryota-Chordata	Primates	525				JN851147.1	87257	1797	0	Pan troglodytes	Eukaryota	SBT59247.1	58	402	6.9e-117	864142	SBT59247.1 hypothetical protein POVWA2_093830 [Plasmodium ovale wallikeri]
GCA_003610035.1_CAAPA_Pan-Genome_genomic.fna	PDBU01022337.1	Eukaryota-non-Chordata	Eukaryota	2	Eukaryota-non-Chordata	Eukaryota	6623				AC185324.4	88574	1129	0	Pan troglodytes	Eukaryota	SBT59247.1	80.5	123	1.6e-47	864142	SBT59247.1 hypothetical protein POVWA2_093830 [Plasmodium ovale wallikeri]
GCA_003610035.1_CAAPA_Pan-Genome_genomic.fna	PDBU01022536.1	Eukaryota-Chordata	Hominidae	23	Eukaryota-Chordata	Mammalia	706				CP034510.1	87456	2296	0	eukaryotic synthetic construct	N/A	SBT59247.1	48.2	622	4.8e-131	864142	SBT59247.1 hypothetical protein POVWA2_093830 [Plasmodium ovale wallikeri]
GCA_003610035.1_CAAPA_Pan-Genome_genomic.fna	PDBU01022768.1	Eukaryota-Chordata	Primates	10	Eukaryota-Chordata	Primates	564				AC126281.3	86489	2287	0	Homo sapiens	Eukaryota	SBT59247.1	52.4	595	5.8e-134	864142	SBT59247.1 hypothetical protein POVWA2_093830 [Plasmodium ovale wallikeri]
GCA_003610035.1_CAAPA_Pan-Genome_genomic.fna	PDBU01023859.1	Unknown	Unknown	23	Eukaryota-Chordata	Primates	461	PF00046	IPR001356	Homeobox domain	JN851147.1	87008	1447	0	Pan troglodytes	Eukaryota	SBT59247.1	73.1	286	2.2e-110	864142	SBT59247.1 hypothetical protein POVWA2_093830 [Plasmodium ovale wallikeri]
GCA_003610035.1_CAAPA_Pan-Genome_genomic.fna	PDBU01024111.1	Unknown	Unknown	5	Eukaryota-Chordata	Primates	482				JN851148.1	85096	1456	0	Pan troglodytes	Eukaryota	SBT59247.1	40.3	427	7.6e-51	864142	SBT59247.1 hypothetical protein POVWA2_093830 [Plasmodium ovale wallikeri]
GCA_003610035.1_CAAPA_Pan-Genome_genomic.fna	PDBU01024121.1	Eukaryota-non-Chordata	Eukaryota	2	Eukaryota-Chordata	Primates	418				AC185324.4	88434	1098	0	Pan troglodytes	Eukaryota	SBT59247.1	85.7	133	6.9e-56	864142	SBT59247.1 hypothetical protein POVWA2_093830 [Plasmodium ovale wallikeri]
GCA_003610035.1_CAAPA_Pan-Genome_genomic.fna	PDBU01024249.1	Eukaryota-Chordata	Homo_sapiens	1	Eukaryota-non-Chordata	Eukaryota	8736				AC185324.4	86003	2822	0	Pan troglodytes	Eukaryota	SBT59247.1	53.2	609	2.6e-131	864142	SBT59247.1 hypothetical protein POVWA2_093830 [Plasmodium ovale wallikeri]
GCA_003610035.1_CAAPA_Pan-Genome_genomic.fna	PDBU01025075.1	Unknown	Unknown	4	Eukaryota-Chordata	Primates	486				JN851148.1	84861	1440	0	Pan troglodytes	Eukaryota	SBT59247.1	39.9	421	2.7e-52	864142	SBT59247.1 hypothetical protein POVWA2_093830 [Plasmodium ovale wallikeri]
GCA_003610035.1_CAAPA_Pan-Genome_genomic.fna	PDBU01025086.1	Eukaryota-non-Chordata	Plasmodium_ovale	1	Eukaryota-non-Chordata	Eukaryota	8610				BX649480.3	88195	1313	0	Homo sapiens	Eukaryota	SBT59247.1	82.9	123	1.2e-46	864142	SBT59247.1 hypothetical protein POVWA2_093830 [Plasmodium ovale wallikeri]
GCA_003610035.1_CAAPA_Pan-Genome_genomic.fna	PDBU01025387.1	Eukaryota-Chordata	Pan_troglodytes	1	Eukaryota-Chordata	Primates	536				HM101245.1	87296	1960	0	Homo sapiens	Eukaryota	SBT52172.1	62.5	315	2.2e-81	864142	SBT52172.1 hypothetical protein POVWA2_063120 [Plasmodium ovale wallikeri]
GCA_003610035.1_CAAPA_Pan-Genome_genomic.fna	PDBU01025594.1	Unknown	Unknown	16	Eukaryota-non-Chordata	Eukaryota	8613				BX649480.3	85151	3145	0	Homo sapiens	Eukaryota	SBT59247.1	70.6	289	4.8e-110	864142	SBT59247.1 hypothetical protein POVWA2_093830 [Plasmodium ovale wallikeri]
GCA_003610035.1_CAAPA_Pan-Genome_genomic.fna	PDBU01025625.1				Eukaryota-Chordata	Primates	642				CP034510.1	86797	2704	0	eukaryotic synthetic construct	N/A	SBT59247.1	60.9	614	5.1e-161	864142	SBT59247.1 hypothetical protein POVWA2_093830 [Plasmodium ovale wallikeri]
GCA_003610035.1_CAAPA_Pan-Genome_genomic.fna	PDBU01026080.1	Unknown	Unknown	22	Eukaryota-non-Chordata	Eukaryota	4500	PF00046	IPR001356	Homeobox domain	BX649480.3	86108	2937	0	Homo sapiens	Eukaryota	SBT59247.1	49	616	4.9e-133	864142	SBT59247.1 hypothetical protein POVWA2_093830 [Plasmodium ovale wallikeri]
GCA_003610035.1_CAAPA_Pan-Genome_genomic.fna	PDBU01026252.1				Eukaryota-Chordata	Primates	438				AC242388.2	94837	1046	0	Homo sapiens	Eukaryota	SBT59247.1	72.7	99	2.5e-31	864142	SBT59247.1 hypothetical protein POVWA2_093830 [Plasmodium ovale wallikeri]
GCA_003610035.1_CAAPA_Pan-Genome_genomic.fna	PDBU01026303.1	Unknown	Unknown	18	Eukaryota-Chordata	Primates	589				BX649480.3	96663	1888	0	Homo sapiens	Eukaryota	SBT59247.1	69.2	266	8.7e-91	864142	SBT59247.1 hypothetical protein POVWA2_093830 [Plasmodium ovale wallikeri]
GCA_003610035.1_CAAPA_Pan-Genome_genomic.fna	PDBU01026728.1	Eukaryota-non-Chordata	Eukaryota	37	Eukaryota-non-Chordata	Eukaryota	9003				JN851147.1	87551	1470	0	Pan troglodytes	Eukaryota	SBT59247.1	75.3	287	3.5e-116	864142	SBT59247.1 hypothetical protein POVWA2_093830 [Plasmodium ovale wallikeri]
GCA_003610035.1_CAAPA_Pan-Genome_genomic.fna	PDBU01026845.1	Eukaryota-Chordata	Hominidae	2	Eukaryota-Chordata	Primates	506				JN851148.1	85615	1585	0	Pan troglodytes	Eukaryota	SBT59247.1	41.1	421	1.3e-51	864142	SBT59247.1 hypothetical protein POVWA2_093830 [Plasmodium ovale wallikeri]
GCA_003610035.1_CAAPA_Pan-Genome_genomic.fna	PDBU01026972.1	Unknown	Unknown	7	Eukaryota-Chordata	Primates	422				BX649480.3	87727	1100	0	Homo sapiens	Eukaryota	SBT59247.1	81.7	164	2.5e-66	864142	SBT59247.1 hypothetical protein POVWA2_093830 [Plasmodium ovale wallikeri]
GCA_003610035.1_CAAPA_Pan-Genome_genomic.fna	PDBU01027229.1	Unknown	Unknown	3	Eukaryota-non-Chordata	Eukaryota	4971				AL353644.34	97315	894	0	Homo sapiens	Eukaryota	SBT55666.1	85	147	2.4e-59	864142	SBT55666.1 hypothetical protein POVWA2_069190 [Plasmodium ovale wallikeri]
GCA_003610035.1_CAAPA_Pan-Genome_genomic.fna	PDBU01027314.1	Unknown	Unknown	18	Eukaryota-non-Chordata	Eukaryota	6413	PF00046	IPR001356	Homeobox domain	BX649480.3	85971	2117	0	Homo sapiens	Eukaryota	SBT59247.1	68.3	287	1.3e-103	864142	SBT59247.1 hypothetical protein POVWA2_093830 [Plasmodium ovale wallikeri]
GCA_003610035.1_CAAPA_Pan-Genome_genomic.fna	PDBU01028210.1	Unknown	Unknown	4	Unknown	Unknown	2424				AC118282.4	77131	4517	0	Homo sapiens	Eukaryota	SBT59247.1	39.7	421	1.4e-51	864142	SBT59247.1 hypothetical protein POVWA2_093830 [Plasmodium ovale wallikeri]
GCA_003610035.1_CAAPA_Pan-Genome_genomic.fna	PDBU01028214.1	Eukaryota-non-Chordata	Eukaryota	4	Eukaryota-Chordata	Primates	570				BX649480.3	88277	2380	0	Homo sapiens	Eukaryota	SBT59247.1	72.3	292	4.4e-108	864142	SBT59247.1 hypothetical protein POVWA2_093830 [Plasmodium ovale wallikeri]
GCA_003610035.1_CAAPA_Pan-Genome_genomic.fna	PDBU01028232.1	Eukaryota-non-Chordata	Plasmodium_ovale	1	Eukaryota-Chordata	Primates	1059				HM101242.1	86328	1141	0	Homo sapiens	Eukaryota	SBT52172.1	74.8	143	7.6e-51	864142	SBT52172.1 hypothetical protein POVWA2_063120 [Plasmodium ovale wallikeri]
GCA_003610035.1_CAAPA_Pan-Genome_genomic.fna	PDBU01028277.1	Eukaryota-Chordata	Homo_sapiens	17	Eukaryota-Chordata	Primates	834				HM101245.1	89209	1214	0	Homo sapiens	Eukaryota	SBT52172.1	62.7	311	1.2e-80	864142	SBT52172.1 hypothetical protein POVWA2_063120 [Plasmodium ovale wallikeri]
GCA_003610035.1_CAAPA_Pan-Genome_genomic.fna	PDBU01028960.1	Eukaryota-non-Chordata	Eukaryota	3	Eukaryota-Chordata	Primates	489				JN851147.1	88.07	1492	0	Pan troglodytes	Eukaryota	SBT59247.1	77.2	417	5.7e-130	864142	SBT59247.1 hypothetical protein POVWA2_093830 [Plasmodium ovale wallikeri]
GCA_003610035.1_CAAPA_Pan-Genome_genomic.fna	PDBU01029534.1	Eukaryota-non-Chordata	Eukaryota	18	Eukaryota-Chordata	Primates	551	PF00046	IPR001356	Homeobox domain	JN851148.1	86175	1924	0	Pan troglodytes	Eukaryota	SBT59247.1	76	288	2.4e-117	864142	SBT59247.1 hypothetical protein POVWA2_093830 [Plasmodium ovale wallikeri]
GCA_003610035.1_CAAPA_Pan-Genome_genomic.fna	PDBU01029830.1	Unknown	Unknown	6	Eukaryota-Chordata	Primates	482				JN851148.1	85402	1466	0	Pan troglodytes	Eukaryota	SBT59247.1	40.9	421	2.8e-51	864142	SBT59247.1 hypothetical protein POVWA2_093830 [Plasmodium ovale wallikeri]
GCA_003610035.1_CAAPA_Pan-Genome_genomic.fna	PDBU01030729.1	Eukaryota-non-Chordata	Eukaryota	2	Eukaryota-Chordata	Mammalia	403				JN851148.1	87243	972	0	Pan troglodytes	Eukaryota	SBT59247.1	79.2	125	1.8e-45	864142	SBT59247.1 hypothetical protein POVWA2_093830 [Plasmodium ovale wallikeri]
GCA_003610035.1_CAAPA_Pan-Genome_genomic.fna	PDBU01031210.1	Unknown	Unknown	2	Eukaryota-Chordata	Primates	481				JN851147.1	84911	1511	0	Pan troglodytes	Eukaryota	SBT59247.1	58.6	418	3.0e-99	864142	SBT59247.1 hypothetical protein POVWA2_093830 [Plasmodium ovale wallikeri]
GCA_003610035.1_CAAPA_Pan-Genome_genomic.fna	PDBU01031357.1	Unknown	Unknown	5	Eukaryota-Chordata	Mammalia	517				JN851147.1	85574	1532	0	Pan troglodytes	Eukaryota	SBT59247.1	74.1	286	7.4e-114	864142	SBT59247.1 hypothetical protein POVWA2_093830 [Plasmodium ovale wallikeri]
GCA_003610035.1_CAAPA_Pan-Genome_genomic.fna	PDBU01032559.1	Unknown	Unknown	20	Eukaryota-non-Chordata	Eukaryota	2522				XM_024354083.1	88181	1836	0	Pan troglodytes	Eukaryota	SBT59247.1	45.4	606	1.8e-108	864142	SBT59247.1 hypothetical protein POVWA2_093830 [Plasmodium ovale wallikeri]
GCA_003610035.1_CAAPA_Pan-Genome_genomic.fna	PDBU01034352.1	Eukaryota-Chordata	Hominidae	8	Eukaryota-Chordata	Primates	494				JN851148.1	87307	1426	0	Pan troglodytes	Eukaryota	SBT59247.1	62.8	390	3.0e-120	864142	SBT59247.1 hypothetical protein POVWA2_093830 [Plasmodium ovale wallikeri]
GCA_003610035.1_CAAPA_Pan-Genome_genomic.fna	PDBU01034992.1	Unknown	Unknown	7	Eukaryota-Chordata	Primates	539				AL671532.13	88884	2303	0	Homo sapiens	Eukaryota	SBT59247.1	46.1	620	1.7e-109	864142	SBT59247.1 hypothetical protein POVWA2_093830 [Plasmodium ovale wallikeri]
GCA_003610035.1_CAAPA_Pan-Genome_genomic.fna	PDBU01035788.1	Eukaryota-non-Chordata	Plasmodium_ovale	1	Eukaryota-Chordata	Primates	554				CP034510.1	86596	2171	0	eukaryotic synthetic construct	N/A	SBT59247.1	67.9	414	6.2e-125	864142	SBT59247.1 hypothetical protein POVWA2_093830 [Plasmodium ovale wallikeri]
GCA_003610035.1_CAAPA_Pan-Genome_genomic.fna	PDBU01036671.1	Eukaryota-Chordata	Primates	23	Eukaryota-non-Chordata	Eukaryota	2650				JN851147.1	89746	2009	0	Pan troglodytes	Eukaryota	SBT59247.1	62.7	418	7.6e-128	864142	SBT59247.1 hypothetical protein POVWA2_093830 [Plasmodium ovale wallikeri]
GCA_003610035.1_CAAPA_Pan-Genome_genomic.fna	PDBU01037072.1	Unknown	Unknown	11	Eukaryota-Chordata	Mammalia	601	PF00046	IPR001356	Homeobox domain	CP034510.1	87734	2348	0	eukaryotic synthetic construct	N/A	SBT59247.1	72.3	264	1.1e-95	864142	SBT59247.1 hypothetical protein POVWA2_093830 [Plasmodium ovale wallikeri]
GCA_003610035.1_CAAPA_Pan-Genome_genomic.fna	PDBU01037368.1	Unknown	Unknown	3	Eukaryota-Chordata	Primates	596				BX649480.3	93899	2393	0	Homo sapiens	Eukaryota	SBT59247.1	36	645	1.2e-63	864142	SBT59247.1 hypothetical protein POVWA2_093830 [Plasmodium ovale wallikeri]
GCA_003610035.1_CAAPA_Pan-Genome_genomic.fna	PDBU01038668.1	Unknown	Unknown	16	Eukaryota-Chordata	Primates	597				BX649480.3	89549	2459	0	Homo sapiens	Eukaryota	SBT59247.1	70.8	291	1.9e-106	864142	SBT59247.1 hypothetical protein POVWA2_093830 [Plasmodium ovale wallikeri]
GCA_003610035.1_CAAPA_Pan-Genome_genomic.fna	PDBU01039115.1	Unknown	Unknown	21	Eukaryota-Chordata	Primates	838	PF00046	IPR001356	Homeobox domain	AL671532.13	88591	1008	0	Homo sapiens	Eukaryota	SBT59247.1	73.2	209	1.3e-76	864142	SBT59247.1 hypothetical protein POVWA2_093830 [Plasmodium ovale wallikeri]
GCA_003610035.1_CAAPA_Pan-Genome_genomic.fna	PDBU01039192.1	Eukaryota-Chordata	Homo_sapiens	1	Eukaryota-Chordata	Primates	599				CP034510.1	87147	2163	0	eukaryotic synthetic construct	N/A	SBT59247.1	44.8	562	9.5e-73	864142	SBT59247.1 hypothetical protein POVWA2_093830 [Plasmodium ovale wallikeri]
GCA_003610035.1_CAAPA_Pan-Genome_genomic.fna	PDBU01039204.1	Unknown	Unknown	23	Eukaryota-Chordata	Primates	469				JN851148.1	86308	1154	0	Pan troglodytes	Eukaryota	SBT59247.1	67.4	276	5.7e-96	864142	SBT59247.1 hypothetical protein POVWA2_093830 [Plasmodium ovale wallikeri]
GCA_003610035.1_CAAPA_Pan-Genome_genomic.fna	PDBU01039501.1	Unknown	Unknown	17	Eukaryota-non-Chordata	Eukaryota	1793				CP034510.1	86215	1255	0	eukaryotic synthetic construct	N/A	SBT59247.1	36.4	599	1.6e-64	864142	SBT59247.1 hypothetical protein POVWA2_093830 [Plasmodium ovale wallikeri]
GCA_003610035.1_CAAPA_Pan-Genome_genomic.fna	PDBU01040127.1	Eukaryota-Chordata	Primates	10	Eukaryota-Chordata	Primates	1069				FJ439133.1	86006	3723	0	Homo sapiens	Eukaryota	SBT59247.1	49.1	426	2.1e-83	864142	SBT59247.1 hypothetical protein POVWA2_093830 [Plasmodium ovale wallikeri]
GCA_003610035.1_CAAPA_Pan-Genome_genomic.fna	PDBU01040885.1	Unknown	Unknown	4	Eukaryota-Chordata	Primates	506				JN851147.1	85029	1396	0	Pan troglodytes	Eukaryota	SBT59247.1	53.7	421	2.8e-99	864142	SBT59247.1 hypothetical protein POVWA2_093830 [Plasmodium ovale wallikeri]
GCA_003610035.1_CAAPA_Pan-Genome_genomic.fna	PDBU01041067.1	Unknown	Unknown	23	Eukaryota-Chordata	Mammalia	481				BX649480.3	93917	1348	0	Homo sapiens	Eukaryota	SBT59247.1	70.3	273	1.1e-98	864142	SBT59247.1 hypothetical protein POVWA2_093830 [Plasmodium ovale wallikeri]
GCA_003610035.1_CAAPA_Pan-Genome_genomic.fna	PDBU01041345.1	Eukaryota-Chordata	Primates	18	Eukaryota-Chordata	Primates	481				JN851147.1	89665	1045	0	Pan troglodytes	Eukaryota	SBT59247.1	68.5	349	2.5e-103	864142	SBT59247.1 hypothetical protein POVWA2_093830 [Plasmodium ovale wallikeri]
GCA_003610035.1_CAAPA_Pan-Genome_genomic.fna	PDBU01041897.1				Eukaryota-Chordata	Primates	886				HM101245.1	86908	1986	0	Homo sapiens	Eukaryota	SBT52172.1	68.4	206	3.9e-70	864142	SBT52172.1 hypothetical protein POVWA2_063120 [Plasmodium ovale wallikeri]
GCA_003610035.1_CAAPA_Pan-Genome_genomic.fna	PDBU01042223.1	Unknown	Unknown	25	Eukaryota-Chordata	Mammalia	1122	PF00046	IPR001356	Homeobox domain	AC242388.2	87.8	1500	0	Homo sapiens	Eukaryota	SBT59247.1	76	275	7.6e-114	864142	SBT59247.1 hypothetical protein POVWA2_093830 [Plasmodium ovale wallikeri]
GCA_003610035.1_CAAPA_Pan-Genome_genomic.fna	PDBU01042895.1	Eukaryota-Chordata	Nomascus_leucogenys	1	Eukaryota-non-Chordata	Eukaryota	7359				BX546479.5	90063	473	2.99e-178	Homo sapiens	Eukaryota	SBT59247.1	56.5	230	7.7e-51	864142	SBT59247.1 hypothetical protein POVWA2_093830 [Plasmodium ovale wallikeri]
GCA_003610035.1_CAAPA_Pan-Genome_genomic.fna	PDBU01043074.1				Eukaryota-Chordata	Primates	796				HM101245.1	89587	1258	0	Homo sapiens	Eukaryota	SBT52172.1	63.8	326	7.4e-88	864142	SBT52172.1 hypothetical protein POVWA2_063120 [Plasmodium ovale wallikeri]
GCA_003610035.1_CAAPA_Pan-Genome_genomic.fna	PDBU01043428.1	Unknown	Unknown	22	Eukaryota-Chordata	Mammalia	749	PF00046	IPR001356	Homeobox domain	JN851148.1	87137	793	0	Pan troglodytes	Eukaryota	SBT59247.1	70.8	243	2.1e-84	864142	SBT59247.1 hypothetical protein POVWA2_093830 [Plasmodium ovale wallikeri]
GCA_003610035.1_CAAPA_Pan-Genome_genomic.fna	PDBU01043614.1	Unknown	Unknown	6	Eukaryota-Chordata	Primates	571	PF00046	IPR001356	Homeobox domain	CP034510.1	85655	2426	0	eukaryotic synthetic construct	N/A	SBT59247.1	72.1	272	2.8e-102	864142	SBT59247.1 hypothetical protein POVWA2_093830 [Plasmodium ovale wallikeri]
GCA_003610035.1_CAAPA_Pan-Genome_genomic.fna	PDBU01045351.1	Eukaryota-non-Chordata	Eukaryota	4	Eukaryota-Chordata	Primates	411	PF00046	IPR001356	Homeobox domain	CP034510.1	86791	1075	0	eukaryotic synthetic construct	N/A	SBT59247.1	78.8	151	3.5e-60	864142	SBT59247.1 hypothetical protein POVWA2_093830 [Plasmodium ovale wallikeri]
GCA_003610035.1_CAAPA_Pan-Genome_genomic.fna	PDBU01045990.1	Unknown	Unknown	5	Eukaryota-Chordata	Primates	495				JN851148.1	85098	1577	0	Pan troglodytes	Eukaryota	SBT59247.1	39.7	421	3.2e-52	864142	SBT59247.1 hypothetical protein POVWA2_093830 [Plasmodium ovale wallikeri]
GCA_003610035.1_CAAPA_Pan-Genome_genomic.fna	PDBU01046646.1	Eukaryota-Chordata	Hominidae	9	Eukaryota-Chordata	Primates	509				HQ728353.1	90.25	1682	0	Homo sapiens	Eukaryota	SBT59247.1	63.1	390	2.6e-123	864142	SBT59247.1 hypothetical protein POVWA2_093830 [Plasmodium ovale wallikeri]
GCA_003610035.1_CAAPA_Pan-Genome_genomic.fna	PDBU01047373.1	Eukaryota-Chordata	Primates	14	Eukaryota-non-Chordata	Eukaryota	9839	PF00046	IPR001356	Homeobox domain	AC185324.4	86916	3424	0	Pan troglodytes	Eukaryota	SBT59247.1	49.2	583	3.5e-122	864142	SBT59247.1 hypothetical protein POVWA2_093830 [Plasmodium ovale wallikeri]
GCA_003610035.1_CAAPA_Pan-Genome_genomic.fna	PDBU01047377.1	Unknown	Unknown	4	Eukaryota-Chordata	Primates	1084				HM190192.1	89736	682	0	Homo sapiens	Eukaryota	SBT59247.1	71.4	140	8.2e-47	864142	SBT59247.1 hypothetical protein POVWA2_093830 [Plasmodium ovale wallikeri]
GCA_003610035.1_CAAPA_Pan-Genome_genomic.fna	PDBU01047834.1	Eukaryota-non-Chordata	Eukaryota	11	Eukaryota-Chordata	Mammalia	596				CP034510.1	87553	2346	0	eukaryotic synthetic construct	N/A	SBT59247.1	73.4	391	1.5e-124	864142	SBT59247.1 hypothetical protein POVWA2_093830 [Plasmodium ovale wallikeri]
GCA_003610035.1_CAAPA_Pan-Genome_genomic.fna	PDBU01048087.1	Eukaryota-Chordata	Hominidae	3	Eukaryota-Chordata	Primates	551				AL671532.13	88204	1882	0	Homo sapiens	Eukaryota	SBT59247.1	58.7	402	8.4e-78	864142	SBT59247.1 hypothetical protein POVWA2_093830 [Plasmodium ovale wallikeri]
GCA_003610035.1_CAAPA_Pan-Genome_genomic.fna	PDBU01048144.1	Unknown	Unknown	23	Eukaryota-non-Chordata	Eukaryota	7380				XM_024354083.1	90239	543	0	Pan troglodytes	Eukaryota	SBT59247.1	72.3	184	1.3e-64	864142	SBT59247.1 hypothetical protein POVWA2_093830 [Plasmodium ovale wallikeri]
GCA_003610035.1_CAAPA_Pan-Genome_genomic.fna	PDBU01048278.1	Eukaryota-Chordata	Gorilla_gorilla	2	Eukaryota-non-Chordata	Eukaryota	8831				AC242388.2	88299	1470	0	Homo sapiens	Eukaryota	SBT59247.1	34.9	550	2.9e-59	864142	SBT59247.1 hypothetical protein POVWA2_093830 [Plasmodium ovale wallikeri]
GCA_003610035.1_CAAPA_Pan-Genome_genomic.fna	PDBU01048752.1	Eukaryota-Chordata	Primates	3	Eukaryota-Chordata	Primates	511				JN851148.1	84963	1616	0	Pan troglodytes	Eukaryota	SBT59247.1	41.3	421	2.1e-52	864142	SBT59247.1 hypothetical protein POVWA2_093830 [Plasmodium ovale wallikeri]
GCA_003610035.1_CAAPA_Pan-Genome_genomic.fna	PDBU01048881.1	Unknown	Unknown	22	Eukaryota-Chordata	Primates	426	PF00046	IPR001356	Homeobox domain	JN851148.1	86679	1066	0	Pan troglodytes	Eukaryota	SBT59247.1	64.9	288	3.0e-96	864142	SBT59247.1 hypothetical protein POVWA2_093830 [Plasmodium ovale wallikeri]
GCA_003610035.1_CAAPA_Pan-Genome_genomic.fna	PDBU01049547.1	Eukaryota-non-Chordata	Eukaryota	5	Eukaryota-Chordata	Mammalia	394				JN851148.1	87188	960	0	Pan troglodytes	Eukaryota	SBT59247.1	74.8	127	3.7e-43	864142	SBT59247.1 hypothetical protein POVWA2_093830 [Plasmodium ovale wallikeri]
GCA_003610035.1_CAAPA_Pan-Genome_genomic.fna	PDBU01049592.1	Eukaryota-Chordata	Hominidae	12	Eukaryota-Chordata	Primates	491				XM_024354083.1	87592	1225	0	Pan troglodytes	Eukaryota	SBT59247.1	67.6	392	2.5e-123	864142	SBT59247.1 hypothetical protein POVWA2_093830 [Plasmodium ovale wallikeri]
GCA_003610035.1_CAAPA_Pan-Genome_genomic.fna	PDBU01049877.1	Unknown	Unknown	25	Eukaryota-non-Chordata	Eukaryota	4205				JN851148.1	89806	981	0	Pan troglodytes	Eukaryota	SBT59247.1	74.8	258	4.1e-104	864142	SBT59247.1 hypothetical protein POVWA2_093830 [Plasmodium ovale wallikeri]
GCA_003610035.1_CAAPA_Pan-Genome_genomic.fna	PDBU01050185.1	Unknown	Unknown	22	Eukaryota-Chordata	Primates	561	PF00046	IPR001356	Homeobox domain	BN000980.1	85764	1995	0	Pan troglodytes	Eukaryota	SBT59247.1	81.8	165	1.3e-68	864142	SBT59247.1 hypothetical protein POVWA2_093830 [Plasmodium ovale wallikeri]
GCA_003610035.1_CAAPA_Pan-Genome_genomic.fna	PDBU01050742.1				Eukaryota-Chordata	Primates	576				BN000980.1	88219	1112	0	Pan troglodytes	Eukaryota	SBT52172.1	62.3	345	4.5e-90	864142	SBT52172.1 hypothetical protein POVWA2_063120 [Plasmodium ovale wallikeri]
GCA_003610035.1_CAAPA_Pan-Genome_genomic.fna	PDBU01051154.1				Eukaryota-Chordata	Primates	688				BX649480.3	97425	466	0	Homo sapiens	Eukaryota	SBT59247.1	42.9	280	4.4e-36	864142	SBT59247.1 hypothetical protein POVWA2_093830 [Plasmodium ovale wallikeri]
GCA_003610035.1_CAAPA_Pan-Genome_genomic.fna	PDBU01051328.1	Eukaryota-non-Chordata	Eukaryota	23	Eukaryota-Chordata	Mammalia	529				JN851148.1	88624	1424	0	Pan troglodytes	Eukaryota	SBT59247.1	78.1	288	1.4e-122	864142	SBT59247.1 hypothetical protein POVWA2_093830 [Plasmodium ovale wallikeri]
GCA_003610035.1_CAAPA_Pan-Genome_genomic.fna	PDBU01051608.1	Eukaryota-non-Chordata	Eukaryota	2	Eukaryota-Chordata	Primates	404				BX649480.3	88634	1003	0	Homo sapiens	Eukaryota	SBT59247.1	76.4	110	1.1e-36	864142	SBT59247.1 hypothetical protein POVWA2_093830 [Plasmodium ovale wallikeri]
GCA_003610035.1_CAAPA_Pan-Genome_genomic.fna	PDBU01051723.1	Unknown	Unknown	3	Eukaryota-non-Chordata	Eukaryota	2666				AL845259.22	83747	2898	0	Homo sapiens	Eukaryota	SBT59247.1	46.3	609	6.2e-117	864142	SBT59247.1 hypothetical protein POVWA2_093830 [Plasmodium ovale wallikeri]
GCA_003610035.1_CAAPA_Pan-Genome_genomic.fna	PDBU01051771.1	Unknown	Unknown	5	Eukaryota-Chordata	Primates	505				JN851148.1	85.21	1616	0	Pan troglodytes	Eukaryota	SBT59247.1	40.1	421	2.6e-51	864142	SBT59247.1 hypothetical protein POVWA2_093830 [Plasmodium ovale wallikeri]
GCA_003610035.1_CAAPA_Pan-Genome_genomic.fna	PDBU01052032.1	Unknown	Unknown	4	Eukaryota-Chordata	Primates	482				JN851148.1	84908	1418	0	Pan troglodytes	Eukaryota	SBT59247.1	40.6	421	3.1e-52	864142	SBT59247.1 hypothetical protein POVWA2_093830 [Plasmodium ovale wallikeri]
GCA_003610035.1_CAAPA_Pan-Genome_genomic.fna	PDBU01052479.1	Eukaryota-Chordata	Primates	3	Eukaryota-Chordata	Primates	508				JN851148.1	85289	1577	0	Pan troglodytes	Eukaryota	SBT59247.1	39.4	421	5.5e-51	864142	SBT59247.1 hypothetical protein POVWA2_093830 [Plasmodium ovale wallikeri]
GCA_003610035.1_CAAPA_Pan-Genome_genomic.fna	PDBU01052941.1	Eukaryota-Chordata	Hominidae	5	Eukaryota-Chordata	Primates	516				JN851147.1	87657	1515	0	Pan troglodytes	Eukaryota	SBT59247.1	63.2	418	2.0e-130	864142	SBT59247.1 hypothetical protein POVWA2_093830 [Plasmodium ovale wallikeri]
GCA_003610035.1_CAAPA_Pan-Genome_genomic.fna	PDBU01053730.1	Unknown	Unknown	22	Eukaryota-Chordata	Primates	460				BX649480.3	87237	1238	0	Homo sapiens	Eukaryota	SBT59247.1	70.1	211	2.7e-72	864142	SBT59247.1 hypothetical protein POVWA2_093830 [Plasmodium ovale wallikeri]
GCA_003610035.1_CAAPA_Pan-Genome_genomic.fna	PDBU01054556.1	Eukaryota-non-Chordata	Eukaryota	6	Eukaryota-Chordata	Primates	549				JN851148.1	86185	2005	0	Pan troglodytes	Eukaryota	SBT59247.1	75.9	290	6.9e-115	864142	SBT59247.1 hypothetical protein POVWA2_093830 [Plasmodium ovale wallikeri]
GCA_003610035.1_CAAPA_Pan-Genome_genomic.fna	PDBU01054713.1	Eukaryota-non-Chordata	Eukaryota	2	Eukaryota-Chordata	Primates	416				BX649480.3	95.66	1083	0	Homo sapiens	Eukaryota	SBT59247.1	78.7	141	1.2e-52	864142	SBT59247.1 hypothetical protein POVWA2_093830 [Plasmodium ovale wallikeri]
GCA_003610035.1_CAAPA_Pan-Genome_genomic.fna	PDBU01055402.1	Unknown	Unknown	24	Eukaryota-Chordata	Primates	416				HQ831443.1	88.15	1038	0	Homo sapiens	Eukaryota	SBT59247.1	72.8	195	8.8e-69	864142	SBT59247.1 hypothetical protein POVWA2_093830 [Plasmodium ovale wallikeri]
GCA_003610035.1_CAAPA_Pan-Genome_genomic.fna	PDBU01055544.1	Unknown	Unknown	17	Eukaryota-non-Chordata	Eukaryota	9607	PF00046	IPR001356	Homeobox domain	AC185324.4	86362	3241	0	Pan troglodytes	Eukaryota	SBT59247.1	50.5	618	3.8e-126	864142	SBT59247.1 hypothetical protein POVWA2_093830 [Plasmodium ovale wallikeri]
GCA_003610035.1_CAAPA_Pan-Genome_genomic.fna	PDBU01055585.1	Eukaryota-non-Chordata	Eukaryota	2	Eukaryota-Chordata	Primates	626				AC185324.4	86569	1020	0	Pan troglodytes	Eukaryota	SBT59247.1	75.5	102	2.2e-36	864142	SBT59247.1 hypothetical protein POVWA2_093830 [Plasmodium ovale wallikeri]
GCA_003610035.1_CAAPA_Pan-Genome_genomic.fna	PDBU01056571.1	Unknown	Unknown	12	Eukaryota-Chordata	Primates	413	PF00046	IPR001356	Homeobox domain	JN851148.1	88615	975	0	Pan troglodytes	Eukaryota	SBT59247.1	84.8	165	2.9e-72	864142	SBT59247.1 hypothetical protein POVWA2_093830 [Plasmodium ovale wallikeri]
GCA_003610035.1_CAAPA_Pan-Genome_genomic.fna	PDBU01056707.1	Eukaryota-Chordata	Hominidae	2	Eukaryota-Chordata	Primates	598				BX649480.3	88501	2522	0	Homo sapiens	Eukaryota	SBT59247.1	52.2	621	1.4e-144	864142	SBT59247.1 hypothetical protein POVWA2_093830 [Plasmodium ovale wallikeri]
GCA_003610035.1_CAAPA_Pan-Genome_genomic.fna	PDBU01057683.1	Unknown	Unknown	20	Eukaryota-Chordata	Primates	422				HQ833288.1	94717	1041	0	Homo sapiens	Eukaryota	SBT59247.1	83.5	170	1.9e-71	864142	SBT59247.1 hypothetical protein POVWA2_093830 [Plasmodium ovale wallikeri]
GCA_003610035.1_CAAPA_Pan-Genome_genomic.fna	PDBU01057690.1	Unknown	Unknown	15	Eukaryota-Chordata	Primates	635	PF00046	IPR001356	Homeobox domain	BX649480.3	85865	1896	0	Homo sapiens	Eukaryota	SBT59247.1	70.5	251	2.8e-89	864142	SBT59247.1 hypothetical protein POVWA2_093830 [Plasmodium ovale wallikeri]
GCA_003610035.1_CAAPA_Pan-Genome_genomic.fna	PDBU01058006.1	Eukaryota-Chordata	Homo_sapiens	1	Eukaryota-non-Chordata	Eukaryota	11426				AC242388.2	85.71	3359	0	Homo sapiens	Eukaryota	SBT59247.1	68.4	414	3.9e-126	864142	SBT59247.1 hypothetical protein POVWA2_093830 [Plasmodium ovale wallikeri]
GCA_003610035.1_CAAPA_Pan-Genome_genomic.fna	PDBU01058916.1	Unknown	Unknown	9	Eukaryota-non-Chordata	Eukaryota	9840				CP034510.1	86.26	1754	0	eukaryotic synthetic construct	N/A	SBT59247.1	80.4	153	1.0e-61	864142	SBT59247.1 hypothetical protein POVWA2_093830 [Plasmodium ovale wallikeri]
GCA_003610035.1_CAAPA_Pan-Genome_genomic.fna	PDBU01059465.1	Unknown	Unknown	4	Eukaryota-Chordata	Primates	482	PF00046	IPR001356	Homeobox domain	JN851147.1	87417	1049	0	Pan troglodytes	Eukaryota	SBT59247.1	71.9	153	8.2e-51	864142	SBT59247.1 hypothetical protein POVWA2_093830 [Plasmodium ovale wallikeri]
GCA_003610035.1_CAAPA_Pan-Genome_genomic.fna	PDBU01059498.1	Unknown	Unknown	5	Eukaryota-Chordata	Primates	428				AL671532.13	89053	950	0	Homo sapiens	Eukaryota	SBT59247.1	75.8	153	4.1e-58	864142	SBT59247.1 hypothetical protein POVWA2_093830 [Plasmodium ovale wallikeri]
GCA_003610035.1_CAAPA_Pan-Genome_genomic.fna	PDBU01059742.1				Eukaryota-Chordata	Primates	991				BX649480.3	96477	511	0	Homo sapiens	Eukaryota	SBT59247.1	52.1	267	7.6e-56	864142	SBT59247.1 hypothetical protein POVWA2_093830 [Plasmodium ovale wallikeri]
GCA_003610035.1_CAAPA_Pan-Genome_genomic.fna	PDBU01060644.1	Eukaryota-Chordata	Hominidae	7	Eukaryota-Chordata	Primates	512				JN851147.1	86.98	1490	0	Pan troglodytes	Eukaryota	SBT59247.1	63.1	401	1.9e-125	864142	SBT59247.1 hypothetical protein POVWA2_093830 [Plasmodium ovale wallikeri]
GCA_003610035.1_CAAPA_Pan-Genome_genomic.fna	PDBU01061163.1	Unknown	Unknown	25	Eukaryota-Chordata	Primates	499	PF00046	IPR001356	Homeobox domain	JN194202.1	90119	1346	0	Homo sapiens	Eukaryota	SBT59247.1	77.1	262	8.6e-109	864142	SBT59247.1 hypothetical protein POVWA2_093830 [Plasmodium ovale wallikeri]
GCA_003610035.1_CAAPA_Pan-Genome_genomic.fna	PDBU01061321.1	Eukaryota-Chordata	Primates	6	Eukaryota-Chordata	Primates	602				CP034510.1	87162	2477	0	eukaryotic synthetic construct	N/A	SBT59247.1	55.3	620	2.1e-145	864142	SBT59247.1 hypothetical protein POVWA2_093830 [Plasmodium ovale wallikeri]
GCA_003610035.1_CAAPA_Pan-Genome_genomic.fna	PDBU01061546.1	Unknown	Unknown	5	Eukaryota-non-Chordata	Eukaryota	5579				AC185324.4	85643	3002	0	Pan troglodytes	Eukaryota	SBT59247.1	75.3	231	9.4e-90	864142	SBT59247.1 hypothetical protein POVWA2_093830 [Plasmodium ovale wallikeri]
GCA_003610035.1_CAAPA_Pan-Genome_genomic.fna	PDBU01061550.1	Eukaryota-Chordata	Hominidae	3	Eukaryota-Chordata	Primates	652				CP034510.1	86866	2741	0	eukaryotic synthetic construct	N/A	SBT59247.1	63.7	416	1.7e-132	864142	SBT59247.1 hypothetical protein POVWA2_093830 [Plasmodium ovale wallikeri]
GCA_003610035.1_CAAPA_Pan-Genome_genomic.fna	PDBU01061575.1	Eukaryota-non-Chordata	Eukaryota	20	Eukaryota-non-Chordata	Eukaryota	9451				BX649480.3	88194	2253	0	Homo sapiens	Eukaryota	SBT59247.1	79	290	1.0e-122	864142	SBT59247.1 hypothetical protein POVWA2_093830 [Plasmodium ovale wallikeri]
GCA_003610035.1_CAAPA_Pan-Genome_genomic.fna	PDBU01061830.1	Unknown	Unknown	5	Eukaryota-Chordata	Primates	738	PF00046	IPR001356	Homeobox domain	BX649480.3	98537	820	0	Homo sapiens	Eukaryota	SBT59247.1	66.1	289	3.5e-93	864142	SBT59247.1 hypothetical protein POVWA2_093830 [Plasmodium ovale wallikeri]
GCA_003610035.1_CAAPA_Pan-Genome_genomic.fna	PDBU01061927.1	Eukaryota-Chordata	Hominidae	24	Eukaryota-non-Chordata	Eukaryota	5442				AC242006.2	87097	2883	0	Homo sapiens	Eukaryota	SBT59247.1	43.1	620	1.9e-84	864142	SBT59247.1 hypothetical protein POVWA2_093830 [Plasmodium ovale wallikeri]
GCA_003610035.1_CAAPA_Pan-Genome_genomic.fna	PDBU01062005.1	Eukaryota-Chordata	Primates	13	Eukaryota-Chordata	Primates	909				CT476828.7	86356	3027	0	Homo sapiens	Eukaryota	SBT59247.1	56.2	621	1.9e-156	864142	SBT59247.1 hypothetical protein POVWA2_093830 [Plasmodium ovale wallikeri]
GCA_003610035.1_CAAPA_Pan-Genome_genomic.fna	PDBU01063358.1	Unknown	Unknown	43	Eukaryota-Chordata	Mammalia	1130				JN851147.1	84269	1443	0	Pan troglodytes	Eukaryota	SBT59247.1	44.4	599	5.3e-113	864142	SBT59247.1 hypothetical protein POVWA2_093830 [Plasmodium ovale wallikeri]
GCA_003610035.1_CAAPA_Pan-Genome_genomic.fna	PDBU01063741.1	Unknown	Unknown	12	Eukaryota-non-Chordata	Eukaryota	1218				BX649480.3	86973	1282	0	Homo sapiens	Eukaryota	SBT59247.1	85.5	165	8.0e-72	864142	SBT59247.1 hypothetical protein POVWA2_093830 [Plasmodium ovale wallikeri]
GCA_003610035.1_CAAPA_Pan-Genome_genomic.fna	PDBU01063817.1	Eukaryota-non-Chordata	Eukaryota	2	Eukaryota-Chordata	Primates	542				JN851147.1	87486	1726	0	Pan troglodytes	Eukaryota	SBT59247.1	73	282	5.0e-106	864142	SBT59247.1 hypothetical protein POVWA2_093830 [Plasmodium ovale wallikeri]
GCA_003610035.1_CAAPA_Pan-Genome_genomic.fna	PDBU01064032.1				Eukaryota-non-Chordata	Eukaryota	8699				BX649480.3	86488	3249	0	Homo sapiens	Eukaryota	SBT59247.1	52.6	603	8.4e-126	864142	SBT59247.1 hypothetical protein POVWA2_093830 [Plasmodium ovale wallikeri]
GCA_003610035.1_CAAPA_Pan-Genome_genomic.fna	PDBU01065439.1	Eukaryota-non-Chordata	Eukaryota	2	Eukaryota-Chordata	Primates	459				BX649480.3	96	1000	0	Homo sapiens	Eukaryota	SBT59247.1	78.5	149	2.0e-57	864142	SBT59247.1 hypothetical protein POVWA2_093830 [Plasmodium ovale wallikeri]
GCA_003610035.1_CAAPA_Pan-Genome_genomic.fna	PDBU01065562.1	Unknown	Unknown	22	Eukaryota-Chordata	Primates	422				AC185324.4	87394	1174	0	Pan troglodytes	Eukaryota	SBT59247.1	72.1	201	2.2e-68	864142	SBT59247.1 hypothetical protein POVWA2_093830 [Plasmodium ovale wallikeri]
GCA_003610035.1_CAAPA_Pan-Genome_genomic.fna	PDBU01066041.1	Unknown	Unknown	18	Eukaryota-non-Chordata	Eukaryota	7015				BX649480.3	97495	2116	0	Homo sapiens	Eukaryota	SBT59247.1	69.6	273	3.8e-95	864142	SBT59247.1 hypothetical protein POVWA2_093830 [Plasmodium ovale wallikeri]
GCA_003610035.1_CAAPA_Pan-Genome_genomic.fna	PDBU01066459.1	Unknown	Unknown	21	Eukaryota-Chordata	Primates	411	PF00046	IPR001356	Homeobox domain	HQ833288.1	88377	1041	0	Homo sapiens	Eukaryota	SBT59247.1	75.8	244	6.8e-98	864142	SBT59247.1 hypothetical protein POVWA2_093830 [Plasmodium ovale wallikeri]
GCA_003610035.1_CAAPA_Pan-Genome_genomic.fna	PDBU01066474.1	Unknown	Unknown	6	Eukaryota-Chordata	Mammalia	501	PF00046	IPR001356	Homeobox domain	JN851148.1	86642	1340	0	Pan troglodytes	Eukaryota	SBT59247.1	71.4	245	7.4e-89	864142	SBT59247.1 hypothetical protein POVWA2_093830 [Plasmodium ovale wallikeri]
GCA_003610035.1_CAAPA_Pan-Genome_genomic.fna	PDBU01067358.1				Eukaryota-Chordata	Primates	809				HM101245.1	89.07	1226	0	Homo sapiens	Eukaryota	SBT52172.1	61.9	315	1.5e-80	864142	SBT52172.1 hypothetical protein POVWA2_063120 [Plasmodium ovale wallikeri]
GCA_003610035.1_CAAPA_Pan-Genome_genomic.fna	PDBU01068181.1	Eukaryota-Chordata	Hominidae	6	Eukaryota-Chordata	Primates	864				JN851148.1	88016	1502	0	Pan troglodytes	Eukaryota	SBT59247.1	67.1	416	1.1e-137	864142	SBT59247.1 hypothetical protein POVWA2_093830 [Plasmodium ovale wallikeri]
GCA_003610035.1_CAAPA_Pan-Genome_genomic.fna	PDBU01068282.1	Unknown	Unknown	23	Eukaryota-Chordata	Primates	412				AC242388.2	87414	1160	0	Homo sapiens	Eukaryota	SBT59247.1	72.6	288	1.4e-110	864142	SBT59247.1 hypothetical protein POVWA2_093830 [Plasmodium ovale wallikeri]
GCA_003610035.1_CAAPA_Pan-Genome_genomic.fna	PDBU01068340.1	Eukaryota-Chordata	Homo_sapiens	2	Eukaryota-Chordata	Primates	427				BX649480.3	87461	1268	0	Homo sapiens	Eukaryota	SBT59247.1	68.6	258	1.4e-89	864142	SBT59247.1 hypothetical protein POVWA2_093830 [Plasmodium ovale wallikeri]
GCA_003610035.1_CAAPA_Pan-Genome_genomic.fna	PDBU01068709.1	Eukaryota-Chordata	Hominidae	4	Eukaryota-Chordata	Mammalia	527				JN851148.1	89188	1600	0	Pan troglodytes	Eukaryota	SBT59247.1	66.3	418	4.0e-137	864142	SBT59247.1 hypothetical protein POVWA2_093830 [Plasmodium ovale wallikeri]
GCA_003610035.1_CAAPA_Pan-Genome_genomic.fna	PDBU01068842.1	Eukaryota-non-Chordata	Eukaryota	24	Eukaryota-Chordata	Primates	808				JN851147.1	87939	1567	0	Pan troglodytes	Eukaryota	SBT59247.1	83.2	167	9.0e-69	864142	SBT59247.1 hypothetical protein POVWA2_093830 [Plasmodium ovale wallikeri]
GCA_003610035.1_CAAPA_Pan-Genome_genomic.fna	PDBU01069316.1	Eukaryota-Chordata	Primates	2	Eukaryota-Chordata	Primates	501				HM190185.1	85424	1475	0	Homo sapiens	Eukaryota	SBT59247.1	38.9	383	2.7e-44	864142	SBT59247.1 hypothetical protein POVWA2_093830 [Plasmodium ovale wallikeri]
GCA_003610035.1_CAAPA_Pan-Genome_genomic.fna	PDBU01069832.1				Eukaryota-Chordata	Primates	755				AC185324.4	87751	898	0	Pan troglodytes	Eukaryota	SBT59247.1	50.2	235	3.2e-28	864142	SBT59247.1 hypothetical protein POVWA2_093830 [Plasmodium ovale wallikeri]
GCA_003610035.1_CAAPA_Pan-Genome_genomic.fna	PDBU01069891.1	Eukaryota-Chordata	Primates	37	Eukaryota-non-Chordata	Eukaryota	6070				BX649480.3	89935	1232	0	Homo sapiens	Eukaryota	SBT59247.1	53.5	286	3.1e-62	864142	SBT59247.1 hypothetical protein POVWA2_093830 [Plasmodium ovale wallikeri]
GCA_003610035.1_CAAPA_Pan-Genome_genomic.fna	PDBU01070568.1	Eukaryota-non-Chordata	Eukaryota	21	Eukaryota-Chordata	Primates	494				JN851147.1	88148	1350	0	Pan troglodytes	Eukaryota	SBT59247.1	74.5	286	6.8e-114	864142	SBT59247.1 hypothetical protein POVWA2_093830 [Plasmodium ovale wallikeri]
GCA_003610035.1_CAAPA_Pan-Genome_genomic.fna	PDBU01071403.1	Eukaryota-non-Chordata	Eukaryota	22	Eukaryota-Chordata	Primates	464				BX649480.3	90205	1123	0	Homo sapiens	Eukaryota	SBT59247.1	71.2	281	9.8e-106	864142	SBT59247.1 hypothetical protein POVWA2_093830 [Plasmodium ovale wallikeri]
GCA_003610035.1_CAAPA_Pan-Genome_genomic.fna	PDBU01071405.1	Eukaryota-Chordata	Primates	17	Eukaryota-non-Chordata	Eukaryota	8582				BX649480.3	87423	2433	0	Homo sapiens	Eukaryota	SBT59247.1	66	388	2.3e-128	864142	SBT59247.1 hypothetical protein POVWA2_093830 [Plasmodium ovale wallikeri]
GCA_003610035.1_CAAPA_Pan-Genome_genomic.fna	PDBU01073113.1	Eukaryota-non-Chordata	Eukaryota	26	Eukaryota-Chordata	Mammalia	417	PF00046	IPR001356	Homeobox domain	JN851148.1	88118	1254	0	Pan troglodytes	Eukaryota	SBT59247.1	75	284	1.0e-111	864142	SBT59247.1 hypothetical protein POVWA2_093830 [Plasmodium ovale wallikeri]
GCA_003610035.1_CAAPA_Pan-Genome_genomic.fna	PDBU01073881.1	Eukaryota-Chordata	Hominidae	2	Eukaryota-Chordata	Primates	504				JN851148.1	84843	1623	0	Pan troglodytes	Eukaryota	SBT59247.1	40.4	421	2.6e-50	864142	SBT59247.1 hypothetical protein POVWA2_093830 [Plasmodium ovale wallikeri]
GCA_003610035.1_CAAPA_Pan-Genome_genomic.fna	PDBU01074184.1	Eukaryota-Chordata	Hominidae	20	Eukaryota-Chordata	Primates	555				AC092074.3	95205	2336	0	Homo sapiens	Eukaryota	SBT59247.1	57.9	615	2.0e-132	864142	SBT59247.1 hypothetical protein POVWA2_093830 [Plasmodium ovale wallikeri]
GCA_003610035.1_CAAPA_Pan-Genome_genomic.fna	PDBU01074374.1	Unknown	Unknown	22	Eukaryota-Chordata	Primates	773	PF00046	IPR001356	Homeobox domain	AL671532.13	88046	962	0	Homo sapiens	Eukaryota	SBT59247.1	82	167	7.2e-71	864142	SBT59247.1 hypothetical protein POVWA2_093830 [Plasmodium ovale wallikeri]
GCA_003610035.1_CAAPA_Pan-Genome_genomic.fna	PDBU01074638.1	Unknown	Unknown	18	Eukaryota-Chordata	Primates	495				HQ831443.1	89306	1253	0	Homo sapiens	Eukaryota	SBT59247.1	67.7	288	1.2e-99	864142	SBT59247.1 hypothetical protein POVWA2_093830 [Plasmodium ovale wallikeri]
GCA_003610035.1_CAAPA_Pan-Genome_genomic.fna	PDBU01074639.1	Eukaryota-non-Chordata	Eukaryota	10	Eukaryota-non-Chordata	Eukaryota	9538				CP034510.1	87035	2098	0	eukaryotic synthetic construct	N/A	SBT59247.1	75.9	290	8.4e-119	864142	SBT59247.1 hypothetical protein POVWA2_093830 [Plasmodium ovale wallikeri]
GCA_003610035.1_CAAPA_Pan-Genome_genomic.fna	PDBU01075004.1	Eukaryota-non-Chordata	Eukaryota	3	Eukaryota-non-Chordata	Eukaryota	2396				AC185324.4	86288	1145	0	Pan troglodytes	Eukaryota	SBT59247.1	79	143	4.2e-56	864142	SBT59247.1 hypothetical protein POVWA2_093830 [Plasmodium ovale wallikeri]
GCA_003610035.1_CAAPA_Pan-Genome_genomic.fna	PDBU01075064.1	Unknown	Unknown	11	Eukaryota-Chordata	Primates	413				JN851148.1	88.77	1024	0	Pan troglodytes	Eukaryota	SBT59247.1	76.5	166	9.2e-63	864142	SBT59247.1 hypothetical protein POVWA2_093830 [Plasmodium ovale wallikeri]
GCA_003610035.1_CAAPA_Pan-Genome_genomic.fna	PDBU01075511.1	Eukaryota-Chordata	Primates	5	Eukaryota-Chordata	Primates	598				CP034510.1	86411	2605	0	eukaryotic synthetic construct	N/A	SBT59247.1	66.1	392	2.3e-118	864142	SBT59247.1 hypothetical protein POVWA2_093830 [Plasmodium ovale wallikeri]
GCA_003610035.1_CAAPA_Pan-Genome_genomic.fna	PDBU01075571.1	Unknown	Unknown	22	Eukaryota-non-Chordata	Eukaryota	7048				AC185324.4	85.43	2965	0	Pan troglodytes	Eukaryota	SBT59247.1	47.6	553	9.1e-103	864142	SBT59247.1 hypothetical protein POVWA2_093830 [Plasmodium ovale wallikeri]
GCA_003610035.1_CAAPA_Pan-Genome_genomic.fna	PDBU01076205.1				Eukaryota-Chordata	Primates	484				JN851148.1	83747	1452	0	Pan troglodytes	Eukaryota	SBT59247.1	50.6	249	5.4e-49	864142	SBT59247.1 hypothetical protein POVWA2_093830 [Plasmodium ovale wallikeri]
GCA_003610035.1_CAAPA_Pan-Genome_genomic.fna	PDBU01076246.1	Eukaryota-Chordata	Primates	13	Eukaryota-Chordata	Primates	649				HM190174.1	86729	2675	0	Homo sapiens	Eukaryota	SBT59247.1	60.7	636	6.1e-167	864142	SBT59247.1 hypothetical protein POVWA2_093830 [Plasmodium ovale wallikeri]
GCA_003610035.1_CAAPA_Pan-Genome_genomic.fna	PDBU01076266.1	Eukaryota-non-Chordata	Eukaryota	7	Eukaryota-Chordata	Primates	516				BX649480.3	90.88	1579	0	Homo sapiens	Eukaryota	SBT59247.1	70.1	401	2.7e-125	864142	SBT59247.1 hypothetical protein POVWA2_093830 [Plasmodium ovale wallikeri]
GCA_003610035.1_CAAPA_Pan-Genome_genomic.fna	PDBU01077162.1	Unknown	Unknown	17	Eukaryota-Chordata	Primates	492	PF00046	IPR001356	Homeobox domain	JN851148.1	88468	1266	0	Pan troglodytes	Eukaryota	SBT59247.1	69.3	287	7.0e-103	864142	SBT59247.1 hypothetical protein POVWA2_093830 [Plasmodium ovale wallikeri]
GCA_003610035.1_CAAPA_Pan-Genome_genomic.fna	PDBU01077706.1	Eukaryota-non-Chordata	Eukaryota	23	Eukaryota-Chordata	Primates	444				JN851148.1	87652	1150	0	Pan troglodytes	Eukaryota	SBT59247.1	75.9	290	7.3e-117	864142	SBT59247.1 hypothetical protein POVWA2_093830 [Plasmodium ovale wallikeri]
GCA_003610035.1_CAAPA_Pan-Genome_genomic.fna	PDBU01077819.1	Eukaryota-non-Chordata	Eukaryota	23	Eukaryota-Chordata	Mammalia	485	PF00046	IPR001356	Homeobox domain	BX649480.3	92353	1177	0	Homo sapiens	Eukaryota	SBT59247.1	76.5	289	4.4e-117	864142	SBT59247.1 hypothetical protein POVWA2_093830 [Plasmodium ovale wallikeri]
GCA_003610035.1_CAAPA_Pan-Genome_genomic.fna	PDBU01078024.1	Unknown	Unknown	22	Eukaryota-non-Chordata	Eukaryota	4529	PF00046	IPR001356	Homeobox domain	BX649480.3	92895	1323	0	Homo sapiens	Eukaryota	SBT59247.1	74.4	207	7.2e-76	864142	SBT59247.1 hypothetical protein POVWA2_093830 [Plasmodium ovale wallikeri]
GCA_003610035.1_CAAPA_Pan-Genome_genomic.fna	PDBU01078173.1	Unknown	Unknown	23	Eukaryota-non-Chordata	Eukaryota	9975				BX649480.3	87692	780	0	Homo sapiens	Eukaryota	SBT59247.1	72.1	183	8.3e-64	864142	SBT59247.1 hypothetical protein POVWA2_093830 [Plasmodium ovale wallikeri]
GCA_003610035.1_CAAPA_Pan-Genome_genomic.fna	PDBU01079064.1	Unknown	Unknown	26	Eukaryota-Chordata	Primates	437	PF00046	IPR001356	Homeobox domain	AC226495.2	96009	1353	0	Homo sapiens	Eukaryota	SBT59247.1	73.8	237	1.1e-92	864142	SBT59247.1 hypothetical protein POVWA2_093830 [Plasmodium ovale wallikeri]
GCA_003610035.1_CAAPA_Pan-Genome_genomic.fna	PDBU01079168.1	Unknown	Unknown	5	Eukaryota-non-Chordata	Eukaryota	7032				AL845259.22	83183	3098	0	Homo sapiens	Eukaryota	SBT59247.1	77.1	231	1.6e-91	864142	SBT59247.1 hypothetical protein POVWA2_093830 [Plasmodium ovale wallikeri]
GCA_003610035.1_CAAPA_Pan-Genome_genomic.fna	PDBU01079636.1	Unknown	Unknown	23	Eukaryota-Chordata	Primates	446				AC242388.2	88504	1270	0	Homo sapiens	Eukaryota	SBT59247.1	73.5	223	1.1e-81	864142	SBT59247.1 hypothetical protein POVWA2_093830 [Plasmodium ovale wallikeri]
GCA_003610035.1_CAAPA_Pan-Genome_genomic.fna	PDBU01079744.1	Eukaryota-non-Chordata	Eukaryota	24	Eukaryota-Chordata	Primates	493				JN851147.1	87239	1293	0	Pan troglodytes	Eukaryota	SBT59247.1	73.1	290	1.7e-111	864142	SBT59247.1 hypothetical protein POVWA2_093830 [Plasmodium ovale wallikeri]
GCA_003610035.1_CAAPA_Pan-Genome_genomic.fna	PDBU01079821.1	Eukaryota-Chordata	Homo_sapiens	1	Eukaryota-Chordata	Primates	907				HM190189.1	85416	2249	0	Homo sapiens	Eukaryota	SBT59247.1	53.7	564	5.4e-100	864142	SBT59247.1 hypothetical protein POVWA2_093830 [Plasmodium ovale wallikeri]
GCA_003610035.1_CAAPA_Pan-Genome_genomic.fna	PDBU01080063.1	Eukaryota-Chordata	Hominidae	4	Eukaryota-Chordata	Primates	742				CP034510.1	86158	2933	0	eukaryotic synthetic construct	N/A	SBT59247.1	58.5	617	5.5e-156	864142	SBT59247.1 hypothetical protein POVWA2_093830 [Plasmodium ovale wallikeri]
GCA_003610035.1_CAAPA_Pan-Genome_genomic.fna	PDBU01080085.1	Unknown	Unknown	15	Eukaryota-Chordata	Mammalia	510				JN851147.1	87.87	1657	0	Pan troglodytes	Eukaryota	SBT59247.1	69.2	289	7.2e-102	864142	SBT59247.1 hypothetical protein POVWA2_093830 [Plasmodium ovale wallikeri]
GCA_003610035.1_CAAPA_Pan-Genome_genomic.fna	PDBU01080226.1	Eukaryota-non-Chordata	Eukaryota	19	Eukaryota-Chordata	Primates	522				HQ728353.1	94321	1391	0	Homo sapiens	Eukaryota	SBT59247.1	75.2	290	4.7e-118	864142	SBT59247.1 hypothetical protein POVWA2_093830 [Plasmodium ovale wallikeri]
GCA_003610035.1_CAAPA_Pan-Genome_genomic.fna	PDBU01080277.1	Eukaryota-Chordata	Primates	4	Eukaryota-Chordata	Primates	872				JN851147.1	89009	2038	0	Pan troglodytes	Eukaryota	SBT59247.1	62.3	607	1.4e-158	864142	SBT59247.1 hypothetical protein POVWA2_093830 [Plasmodium ovale wallikeri]
GCA_003610035.1_CAAPA_Pan-Genome_genomic.fna	PDBU01080301.1	Eukaryota-Chordata	Hominidae	2	Eukaryota-Chordata	Mammalia	577				JN851148.1	87116	2313	0	Pan troglodytes	Eukaryota	SBT59247.1	61.5	618	1.5e-161	864142	SBT59247.1 hypothetical protein POVWA2_093830 [Plasmodium ovale wallikeri]
GCA_003610035.1_CAAPA_Pan-Genome_genomic.fna	PDBU01080342.1	Unknown	Unknown	20	Eukaryota-Chordata	Mammalia	484	PF00046	IPR001356	Homeobox domain	JN851148.1	88354	1142	0	Pan troglodytes	Eukaryota	SBT59247.1	73	215	6.0e-79	864142	SBT59247.1 hypothetical protein POVWA2_093830 [Plasmodium ovale wallikeri]
GCA_003610035.1_CAAPA_Pan-Genome_genomic.fna	PDBU01080343.1	Eukaryota-Chordata	Hominidae	12	Eukaryota-non-Chordata	Eukaryota	11328				BX649480.3	87017	3982	0	Homo sapiens	Eukaryota	SBT59247.1	69.9	395	9.3e-127	864142	SBT59247.1 hypothetical protein POVWA2_093830 [Plasmodium ovale wallikeri]
GCA_003610035.1_CAAPA_Pan-Genome_genomic.fna	PDBU01080355.1	Eukaryota-non-Chordata	Plasmodium_ovale	1	Eukaryota-non-Chordata	Eukaryota	10515				AC242006.2	86379	2129	0	Homo sapiens	Eukaryota	SBT59247.1	70	110	3.2e-33	864142	SBT59247.1 hypothetical protein POVWA2_093830 [Plasmodium ovale wallikeri]
GCA_003610035.1_CAAPA_Pan-Genome_genomic.fna	PDBU01080369.1	Eukaryota-Chordata	Primates	9	Eukaryota-Chordata	Primates	510				JN851147.1	87248	1490	0	Pan troglodytes	Eukaryota	SBT59247.1	62.9	372	1.5e-114	864142	SBT59247.1 hypothetical protein POVWA2_093830 [Plasmodium ovale wallikeri]
GCA_003610035.1_CAAPA_Pan-Genome_genomic.fna	PDBU01080414.1	Eukaryota-Chordata	Primates	9	Eukaryota-non-Chordata	Eukaryota	11235				CP034510.1	83564	4052	0	eukaryotic synthetic construct	N/A	SBT59247.1	64.7	408	1.1e-119	864142	SBT59247.1 hypothetical protein POVWA2_093830 [Plasmodium ovale wallikeri]
GCA_003610035.1_CAAPA_Pan-Genome_genomic.fna	PDBU01080425.1	Eukaryota-non-Chordata	Eukaryota	31	Eukaryota-non-Chordata	Eukaryota	6096	PF00046	IPR001356	Homeobox domain	JN851147.1	88086	1494	0	Pan troglodytes	Eukaryota	SBT59247.1	77.4	287	2.6e-121	864142	SBT59247.1 hypothetical protein POVWA2_093830 [Plasmodium ovale wallikeri]
GCA_003610035.1_CAAPA_Pan-Genome_genomic.fna	PDBU01080902.1	Unknown	Unknown	5	Eukaryota-Chordata	Primates	491				JN851148.1	85162	1577	0	Pan troglodytes	Eukaryota	SBT59247.1	39.7	421	3.5e-52	864142	SBT59247.1 hypothetical protein POVWA2_093830 [Plasmodium ovale wallikeri]
GCA_003610035.1_CAAPA_Pan-Genome_genomic.fna	PDBU01081070.1				Eukaryota-Chordata	Primates	525				JN851147.1	86.69	1743	0	Pan troglodytes	Eukaryota	SBT59247.1	60.7	305	8.3e-85	864142	SBT59247.1 hypothetical protein POVWA2_093830 [Plasmodium ovale wallikeri]
GCA_003610035.1_CAAPA_Pan-Genome_genomic.fna	PDBU01081130.1	Eukaryota-Chordata	Hominidae	23	Eukaryota-Chordata	Primates	494				JN851147.1	88567	1347	0	Pan troglodytes	Eukaryota	SBT59247.1	61.9	412	9.5e-124	864142	SBT59247.1 hypothetical protein POVWA2_093830 [Plasmodium ovale wallikeri]
GCA_003610035.1_CAAPA_Pan-Genome_genomic.fna	PDBU01081213.1	Eukaryota-Chordata	Nomascus_leucogenys	1	Eukaryota-Chordata	Primates	375				CP034510.1	81391	1193	0	eukaryotic synthetic construct	N/A	SBT59247.1	51.2	244	2.2e-49	864142	SBT59247.1 hypothetical protein POVWA2_093830 [Plasmodium ovale wallikeri]
GCA_003610035.1_CAAPA_Pan-Genome_genomic.fna	PDBU01081216.1	Eukaryota-Chordata	Hominidae	3	Eukaryota-Chordata	Primates	533				JN851147.1	86378	1938	0	Pan troglodytes	Eukaryota	SBT59247.1	48.3	402	2.7e-76	864142	SBT59247.1 hypothetical protein POVWA2_093830 [Plasmodium ovale wallikeri]
GCA_003610035.1_CAAPA_Pan-Genome_genomic.fna	PDBU01081415.1	Eukaryota-Chordata	Primates	3	Eukaryota-Chordata	Primates	491				JN851148.1	84987	1572	0	Pan troglodytes	Eukaryota	SBT59247.1	38.5	426	2.5e-51	864142	SBT59247.1 hypothetical protein POVWA2_093830 [Plasmodium ovale wallikeri]
GCA_003610035.1_CAAPA_Pan-Genome_genomic.fna	PDBU01081500.1	Unknown	Unknown	5	Eukaryota-non-Chordata	Eukaryota	1407				JN851148.1	85149	1616	0	Pan troglodytes	Eukaryota	SBT59247.1	39.7	421	3.6e-52	864142	SBT59247.1 hypothetical protein POVWA2_093830 [Plasmodium ovale wallikeri]
GCA_003610035.1_CAAPA_Pan-Genome_genomic.fna	PDBU01081518.1	Unknown	Unknown	21	Eukaryota-non-Chordata	Eukaryota	6640	PF00046	IPR001356	Homeobox domain	AF133131.1	99312	1745	0	Homo sapiens	Eukaryota	SBT59247.1	48.9	615	1.2e-132	864142	SBT59247.1 hypothetical protein POVWA2_093830 [Plasmodium ovale wallikeri]
GCA_003610035.1_CAAPA_Pan-Genome_genomic.fna	PDBU01081661.1	Eukaryota-Chordata	Primates	20	Eukaryota-non-Chordata	Eukaryota	8077				AC185324.4	87775	3043	0	Pan troglodytes	Eukaryota	SBT59247.1	67.3	388	3.7e-131	864142	SBT59247.1 hypothetical protein POVWA2_093830 [Plasmodium ovale wallikeri]
GCA_003610035.1_CAAPA_Pan-Genome_genomic.fna	PDBU01081676.1	Unknown	Unknown	21	Eukaryota-non-Chordata	Eukaryota	4963	PF00046	IPR001356	Homeobox domain	AC185324.4	84817	2944	0	Pan troglodytes	Eukaryota	SBT59247.1	43.8	585	1.6e-104	864142	SBT59247.1 hypothetical protein POVWA2_093830 [Plasmodium ovale wallikeri]
GCA_003610035.1_CAAPA_Pan-Genome_genomic.fna	PDBU01081918.1	Eukaryota-Chordata	Primates	10	Eukaryota-Chordata	Primates	498				JN851147.1	85705	1560	0	Pan troglodytes	Eukaryota	SBT59247.1	67.5	369	4.8e-116	864142	SBT59247.1 hypothetical protein POVWA2_093830 [Plasmodium ovale wallikeri]
GCA_003610035.1_CAAPA_Pan-Genome_genomic.fna	PDBU01082108.1				Eukaryota-Chordata	Primates	559				JN851148.1	84897	1887	0	Pan troglodytes	Eukaryota	SBT59247.1	46.2	413	1.1e-71	864142	SBT59247.1 hypothetical protein POVWA2_093830 [Plasmodium ovale wallikeri]
GCA_003610035.1_CAAPA_Pan-Genome_genomic.fna	PDBU01082311.1	Unknown	Unknown	4	Eukaryota-Chordata	Mammalia	579				AL671532.13	88302	1932	0	Homo sapiens	Eukaryota	SBT59247.1	52	419	4.7e-84	864142	SBT59247.1 hypothetical protein POVWA2_093830 [Plasmodium ovale wallikeri]
GCA_003610035.1_CAAPA_Pan-Genome_genomic.fna	PDBU01082483.1				Eukaryota-non-Chordata	Eukaryota	3446				AC185324.4	86979	2135	0	Pan troglodytes	Eukaryota	SBT59247.1	62.2	413	9.4e-126	864142	SBT59247.1 hypothetical protein POVWA2_093830 [Plasmodium ovale wallikeri]
GCA_003610035.1_CAAPA_Pan-Genome_genomic.fna	PDBU01082529.1	Unknown	Unknown	21	Eukaryota-Chordata	Mammalia	436	PF00046	IPR001356	Homeobox domain	BX649480.3	91501	1106	0	Homo sapiens	Eukaryota	SBT59247.1	72.7	245	5.2e-88	864142	SBT59247.1 hypothetical protein POVWA2_093830 [Plasmodium ovale wallikeri]
GCA_003610035.1_CAAPA_Pan-Genome_genomic.fna	PDBU01082634.1	Eukaryota-non-Chordata	Plasmodium_ovale	1	Eukaryota-Chordata	Primates	403				BN000980.1	86728	1085	0	Pan troglodytes	Eukaryota	SBT52172.1	77.9	136	3.1e-53	864142	SBT52172.1 hypothetical protein POVWA2_063120 [Plasmodium ovale wallikeri]
GCA_003610035.1_CAAPA_Pan-Genome_genomic.fna	PDBU01083045.1				Eukaryota-Chordata	Primates	356				HM101244.1	85847	1187	0	Homo sapiens	Eukaryota	SBT52172.1	45.5	312	7.9e-42	864142	SBT52172.1 hypothetical protein POVWA2_063120 [Plasmodium ovale wallikeri]
GCA_003610035.1_CAAPA_Pan-Genome_genomic.fna	PDBU01083480.1	Eukaryota-Chordata	Pongo_abelii	1	Eukaryota-Chordata	Primates	517				JN851148.1	84964	1656	0	Pan troglodytes	Eukaryota	SBT59247.1	39.4	421	1.2e-51	864142	SBT59247.1 hypothetical protein POVWA2_093830 [Plasmodium ovale wallikeri]
GCA_003610035.1_CAAPA_Pan-Genome_genomic.fna	PDBU01083515.1	Eukaryota-Chordata	Primates	11	Eukaryota-Chordata	Primates	555				JN851147.1	87417	1947	0	Pan troglodytes	Eukaryota	SBT59247.1	62.6	377	1.0e-118	864142	SBT59247.1 hypothetical protein POVWA2_093830 [Plasmodium ovale wallikeri]
GCA_003610035.1_CAAPA_Pan-Genome_genomic.fna	PDBU01083811.1	Eukaryota-Chordata	Pan_troglodytes	1	Eukaryota-Chordata	Primates	749				AL671532.13	88606	2001	0	Homo sapiens	Eukaryota	SBT59247.1	60.1	303	1.4e-82	864142	SBT59247.1 hypothetical protein POVWA2_093830 [Plasmodium ovale wallikeri]
GCA_003610035.1_CAAPA_Pan-Genome_genomic.fna	PDBU01083874.1	Unknown	Unknown	5	Eukaryota-Chordata	Primates	485				JN851148.1	84925	1466	0	Pan troglodytes	Eukaryota	SBT59247.1	39.4	421	2.4e-51	864142	SBT59247.1 hypothetical protein POVWA2_093830 [Plasmodium ovale wallikeri]
GCA_003610035.1_CAAPA_Pan-Genome_genomic.fna	PDBU01084110.1	Unknown	Unknown	5	Eukaryota-Chordata	Primates	484				JN851148.1	84491	1425	0	Pan troglodytes	Eukaryota	SBT59247.1	39.4	421	2.1e-51	864142	SBT59247.1 hypothetical protein POVWA2_093830 [Plasmodium ovale wallikeri]
GCA_003610035.1_CAAPA_Pan-Genome_genomic.fna	PDBU01084172.1	Unknown	Unknown	20	Eukaryota-Chordata	Primates	399	PF00046	IPR001356	Homeobox domain	JN851148.1	88547	1039	0	Pan troglodytes	Eukaryota	SBT59247.1	77	165	5.5e-63	864142	SBT59247.1 hypothetical protein POVWA2_093830 [Plasmodium ovale wallikeri]
GCA_003610035.1_CAAPA_Pan-Genome_genomic.fna	PDBU01084264.1	Eukaryota-Chordata	Hominidae	7	Eukaryota-non-Chordata	Eukaryota	9698				AL671532.13	84499	2174	0	Homo sapiens	Eukaryota	SBT59247.1	63	411	7.6e-130	864142	SBT59247.1 hypothetical protein POVWA2_093830 [Plasmodium ovale wallikeri]
GCA_003610035.1_CAAPA_Pan-Genome_genomic.fna	PDBU01084268.1	Eukaryota-Chordata	Hominidae	4	Eukaryota-Chordata	Primates	535				AL671532.13	88952	1946	0	Homo sapiens	Eukaryota	SBT59247.1	48.4	622	6.4e-105	864142	SBT59247.1 hypothetical protein POVWA2_093830 [Plasmodium ovale wallikeri]
GCA_003610035.1_CAAPA_Pan-Genome_genomic.fna	PDBU01084269.1	Eukaryota-Chordata	Macaca_fascicularis	1	Eukaryota-Chordata	Primates	694				JN851147.1	88769	837	0	Pan troglodytes	Eukaryota	SBT59247.1	53.7	268	2.3e-57	864142	SBT59247.1 hypothetical protein POVWA2_093830 [Plasmodium ovale wallikeri]
GCA_003610035.1_CAAPA_Pan-Genome_genomic.fna	PDBU01084423.1	Eukaryota-Chordata	Nomascus_leucogenys	1	Eukaryota-Chordata	Primates	423				HM101244.1	86825	1351	0	Homo sapiens	Eukaryota	SBT52172.1	68.1	182	9.6e-60	864142	SBT52172.1 hypothetical protein POVWA2_063120 [Plasmodium ovale wallikeri]
GCA_003610035.1_CAAPA_Pan-Genome_genomic.fna	PDBU01084722.1	Eukaryota-Chordata	Hominidae	8	Eukaryota-Chordata	Primates	509				JN851148.1	88275	1646	0	Pan troglodytes	Eukaryota	SBT59247.1	67.5	412	4.6e-133	864142	SBT59247.1 hypothetical protein POVWA2_093830 [Plasmodium ovale wallikeri]
GCA_003610035.1_CAAPA_Pan-Genome_genomic.fna	PDBU01085006.1	Eukaryota-Chordata	Hominidae	23	Eukaryota-Chordata	Mammalia	602				BX649480.3	86.6	2388	0	Homo sapiens	Eukaryota	SBT59247.1	45.9	603	2.0e-116	864142	SBT59247.1 hypothetical protein POVWA2_093830 [Plasmodium ovale wallikeri]
GCA_003610035.1_CAAPA_Pan-Genome_genomic.fna	PDBU01085171.1	Eukaryota-non-Chordata	Eukaryota	22	Eukaryota-Chordata	Primates	542				JN851147.1	88.22	1910	0	Pan troglodytes	Eukaryota	SBT59247.1	77.6	290	7.3e-122	864142	SBT59247.1 hypothetical protein POVWA2_093830 [Plasmodium ovale wallikeri]
GCA_003610035.1_CAAPA_Pan-Genome_genomic.fna	PDBU01085764.1	Eukaryota-non-Chordata	Plasmodium_ovale	1	Eukaryota-Chordata	Primates	363				BN000980.1	87966	1180	0	Pan troglodytes	Eukaryota	SBT52172.1	73.3	206	4.9e-76	864142	SBT52172.1 hypothetical protein POVWA2_063120 [Plasmodium ovale wallikeri]
GCA_003610035.1_CAAPA_Pan-Genome_genomic.fna	PDBU01085823.1	Eukaryota-Chordata	Primates	6	Eukaryota-non-Chordata	Eukaryota	950	PF00046	IPR001356	Homeobox domain	BX649480.3	93033	2598	0	Homo sapiens	Eukaryota	SBT59247.1	68.2	390	1.8e-118	864142	SBT59247.1 hypothetical protein POVWA2_093830 [Plasmodium ovale wallikeri]
GCA_003610035.1_CAAPA_Pan-Genome_genomic.fna	PDBU01085838.1	Eukaryota-Chordata	Primates	4	Eukaryota-Chordata	Primates	745				CP034510.1	87855	1655	0	eukaryotic synthetic construct	N/A	SBT59247.1	47.1	399	5.5e-63	864142	SBT59247.1 hypothetical protein POVWA2_093830 [Plasmodium ovale wallikeri]
GCA_003610035.1_CAAPA_Pan-Genome_genomic.fna	PDBU01086346.1	Unknown	Unknown	21	Eukaryota-Chordata	Primates	474				JN851148.1	87592	1225	0	Pan troglodytes	Eukaryota	SBT59247.1	76.1	289	9.8e-120	864142	SBT59247.1 hypothetical protein POVWA2_093830 [Plasmodium ovale wallikeri]
GCA_003610035.1_CAAPA_Pan-Genome_genomic.fna	PDBU01086886.1	Unknown	Unknown	22	Eukaryota-Chordata	Mammalia	571	PF00046	IPR001356	Homeobox domain	AF133130.1	99006	1711	0	Homo sapiens	Eukaryota	SBT59247.1	48.8	617	2.9e-130	864142	SBT59247.1 hypothetical protein POVWA2_093830 [Plasmodium ovale wallikeri]
GCA_003610035.1_CAAPA_Pan-Genome_genomic.fna	PDBU01087166.1	Unknown	Unknown	6	Eukaryota-Chordata	Primates	506				JN851148.1	85491	1599	0	Pan troglodytes	Eukaryota	SBT59247.1	40.6	421	9.8e-53	864142	SBT59247.1 hypothetical protein POVWA2_093830 [Plasmodium ovale wallikeri]
GCA_003610035.1_CAAPA_Pan-Genome_genomic.fna	PDBU01087374.1	Eukaryota-Chordata	Primates	8	Eukaryota-Chordata	Mammalia	506				JN851148.1	85764	1440	0	Pan troglodytes	Eukaryota	SBT59247.1	58.4	382	2.6e-103	864142	SBT59247.1 hypothetical protein POVWA2_093830 [Plasmodium ovale wallikeri]
GCA_003610035.1_CAAPA_Pan-Genome_genomic.fna	PDBU01087825.1	Unknown	Unknown	6	Eukaryota-Chordata	Primates	507				JN851148.1	85162	1604	0	Pan troglodytes	Eukaryota	SBT59247.1	39.9	421	4.5e-52	864142	SBT59247.1 hypothetical protein POVWA2_093830 [Plasmodium ovale wallikeri]
GCA_003610035.1_CAAPA_Pan-Genome_genomic.fna	PDBU01088050.1	Eukaryota-non-Chordata	Eukaryota	18	Eukaryota-non-Chordata	Eukaryota	2675				BX649480.3	98.35	2546	0	Homo sapiens	Eukaryota	SBT59247.1	74.7	289	2.3e-118	864142	SBT59247.1 hypothetical protein POVWA2_093830 [Plasmodium ovale wallikeri]
GCA_003610035.1_CAAPA_Pan-Genome_genomic.fna	PDBU01088687.1	Eukaryota-Chordata	Pan_troglodytes	1	Eukaryota-Chordata	Primates	815				HQ831443.1	89755	1347	0	Homo sapiens	Eukaryota	SBT59247.1	39	564	7.0e-76	864142	SBT59247.1 hypothetical protein POVWA2_093830 [Plasmodium ovale wallikeri]
GCA_003610035.1_CAAPA_Pan-Genome_genomic.fna	PDBU01089288.1	Eukaryota-non-Chordata	Eukaryota	24	Eukaryota-Chordata	Primates	412				JN851148.1	88109	1026	0	Pan troglodytes	Eukaryota	SBT59247.1	74.8	290	4.0e-114	864142	SBT59247.1 hypothetical protein POVWA2_093830 [Plasmodium ovale wallikeri]
GCA_003610035.1_CAAPA_Pan-Genome_genomic.fna	PDBU01089453.1	Unknown	Unknown	20	Eukaryota-Chordata	Primates	769				CP034510.1	88.65	837	0	eukaryotic synthetic construct	N/A	SBT59247.1	68	259	9.4e-85	864142	SBT59247.1 hypothetical protein POVWA2_093830 [Plasmodium ovale wallikeri]
GCA_003610035.1_CAAPA_Pan-Genome_genomic.fna	PDBU01089992.1	Eukaryota-Chordata	Primates	7	Eukaryota-Chordata	Primates	577				HM190192.1	87186	2068	0	Homo sapiens	Eukaryota	SBT59247.1	51.1	569	7.0e-110	864142	SBT59247.1 hypothetical protein POVWA2_093830 [Plasmodium ovale wallikeri]
GCA_003610035.1_CAAPA_Pan-Genome_genomic.fna	PDBU01090032.1	Eukaryota-Chordata	Primates	16	Eukaryota-Chordata	Primates	589				HQ833288.1	96101	1744	0	Homo sapiens	Eukaryota	SBT59247.1	66.6	395	2.1e-134	864142	SBT59247.1 hypothetical protein POVWA2_093830 [Plasmodium ovale wallikeri]
GCA_003610035.1_CAAPA_Pan-Genome_genomic.fna	PDBU01090192.1	Eukaryota-Chordata	Hominidae	10	Eukaryota-non-Chordata	Eukaryota	5303				JN851148.1	86631	1481	0	Pan troglodytes	Eukaryota	SBT59247.1	68.1	392	1.6e-121	864142	SBT59247.1 hypothetical protein POVWA2_093830 [Plasmodium ovale wallikeri]
GCA_003610035.1_CAAPA_Pan-Genome_genomic.fna	PDBU01090200.1	Eukaryota-Chordata	Primates	3	Eukaryota-Chordata	Primates	493				JN851148.1	85334	1466	0	Pan troglodytes	Eukaryota	SBT59247.1	39.9	421	1.4e-51	864142	SBT59247.1 hypothetical protein POVWA2_093830 [Plasmodium ovale wallikeri]
GCA_003610035.1_CAAPA_Pan-Genome_genomic.fna	PDBU01090220.1	Eukaryota-Chordata	Hominidae	2	Eukaryota-Chordata	Primates	598				CP034510.1	87426	2362	0	eukaryotic synthetic construct	N/A	SBT59247.1	64.7	408	3.9e-120	864142	SBT59247.1 hypothetical protein POVWA2_093830 [Plasmodium ovale wallikeri]
GCA_003610035.1_CAAPA_Pan-Genome_genomic.fna	PDBU01090248.1	Unknown	Unknown	22	Eukaryota-non-Chordata	Eukaryota	8949				BX649480.3	86367	1467	0	Homo sapiens	Eukaryota	SBT59247.1	74.4	160	1.3e-57	864142	SBT59247.1 hypothetical protein POVWA2_093830 [Plasmodium ovale wallikeri]
GCA_003610035.1_CAAPA_Pan-Genome_genomic.fna	PDBU01091284.1	Unknown	Unknown	18	Eukaryota-Chordata	Primates	668	PF00046	IPR001356	Homeobox domain	CT476830.1	87975	2578	0	Homo sapiens	Eukaryota	SBT59247.1	68.9	289	1.2e-103	864142	SBT59247.1 hypothetical protein POVWA2_093830 [Plasmodium ovale wallikeri]
GCA_003610035.1_CAAPA_Pan-Genome_genomic.fna	PDBU01091356.1	Eukaryota-Chordata	Hominidae	7	Eukaryota-Chordata	Primates	490				XM_024354083.1	86.82	1214	0	Pan troglodytes	Eukaryota	SBT59247.1	60.4	376	1.8e-113	864142	SBT59247.1 hypothetical protein POVWA2_093830 [Plasmodium ovale wallikeri]
GCA_003610035.1_CAAPA_Pan-Genome_genomic.fna	PDBU01091595.1	Eukaryota-Chordata	Primates	2	Eukaryota-Chordata	Primates	626				XR_004068977.1	88.75	640	0	Gorilla gorilla gorilla	Eukaryota	SBT52172.1	68.1	144	1.4e-42	864142	SBT52172.1 hypothetical protein POVWA2_063120 [Plasmodium ovale wallikeri]
GCA_003610035.1_CAAPA_Pan-Genome_genomic.fna	PDBU01091755.1	Eukaryota-non-Chordata	Eukaryota	2	Eukaryota-Chordata	Primates	848				CP034510.1	86797	1333	0	eukaryotic synthetic construct	N/A	SBT59247.1	79.7	143	3.0e-55	864142	SBT59247.1 hypothetical protein POVWA2_093830 [Plasmodium ovale wallikeri]
GCA_003610035.1_CAAPA_Pan-Genome_genomic.fna	PDBU01091769.1				Eukaryota-Chordata	Mammalia	786				JN851147.1	85871	1182	0	Pan troglodytes	Eukaryota	SBT59247.1	65.6	221	8.8e-65	864142	SBT59247.1 hypothetical protein POVWA2_093830 [Plasmodium ovale wallikeri]
GCA_003610035.1_CAAPA_Pan-Genome_genomic.fna	PDBU01091864.1	Unknown	Unknown	3	Eukaryota-Chordata	Mammalia	488				BX649480.3	88575	1523	0	Homo sapiens	Eukaryota	SBT59247.1	68.5	257	2.1e-87	864142	SBT59247.1 hypothetical protein POVWA2_093830 [Plasmodium ovale wallikeri]
GCA_003610035.1_CAAPA_Pan-Genome_genomic.fna	PDBU01092050.1	Eukaryota-non-Chordata	Eukaryota	2	Eukaryota-non-Chordata	Eukaryota	5379				BX649480.3	88475	1180	0	Homo sapiens	Eukaryota	SBT59247.1	79.6	147	3.6e-58	864142	SBT59247.1 hypothetical protein POVWA2_093830 [Plasmodium ovale wallikeri]
GCA_003610035.1_CAAPA_Pan-Genome_genomic.fna	PDBU01092812.1	Eukaryota-Chordata	Primates	21	Eukaryota-Chordata	Primates	490				JN851148.1	87053	1313	0	Pan troglodytes	Eukaryota	SBT59247.1	55.4	287	3.3e-65	864142	SBT59247.1 hypothetical protein POVWA2_093830 [Plasmodium ovale wallikeri]
GCA_003610035.1_CAAPA_Pan-Genome_genomic.fna	PDBU01093239.1	Eukaryota-Chordata	Hominidae	4	Eukaryota-Chordata	Primates	640				CP034510.1	86843	2303	0	eukaryotic synthetic construct	N/A	SBT59247.1	56.5	618	1.7e-155	864142	SBT59247.1 hypothetical protein POVWA2_093830 [Plasmodium ovale wallikeri]
GCA_003610035.1_CAAPA_Pan-Genome_genomic.fna	PDBU01093428.1	Eukaryota-non-Chordata	Eukaryota	2	Eukaryota-Chordata	Primates	778				JN851148.1	88996	827	0	Pan troglodytes	Eukaryota	SBT59247.1	80.4	143	4.6e-56	864142	SBT59247.1 hypothetical protein POVWA2_093830 [Plasmodium ovale wallikeri]
GCA_003610035.1_CAAPA_Pan-Genome_genomic.fna	PDBU01094087.1	Unknown	Unknown	23	Eukaryota-Chordata	Primates	528				JN851148.1	87006	785	0	Pan troglodytes	Eukaryota	SBT59247.1	74.1	205	5.7e-76	864142	SBT59247.1 hypothetical protein POVWA2_093830 [Plasmodium ovale wallikeri]
GCA_003610035.1_CAAPA_Pan-Genome_genomic.fna	PDBU01094418.1	Eukaryota-Chordata	Primates	9	Eukaryota-Chordata	Mammalia	509				JN851148.1	87221	1479	0	Pan troglodytes	Eukaryota	SBT59247.1	61.2	394	7.7e-119	864142	SBT59247.1 hypothetical protein POVWA2_093830 [Plasmodium ovale wallikeri]
GCA_003610035.1_CAAPA_Pan-Genome_genomic.fna	PDBU01094473.1	Eukaryota-Chordata	Primates	3	Eukaryota-Chordata	Primates	504				JN851148.1	84981	1578	0	Pan troglodytes	Eukaryota	SBT59247.1	39.9	421	2.6e-51	864142	SBT59247.1 hypothetical protein POVWA2_093830 [Plasmodium ovale wallikeri]
GCA_003610035.1_CAAPA_Pan-Genome_genomic.fna	PDBU01095507.1	Unknown	Unknown	4	Eukaryota-Chordata	Primates	482				JN851148.1	85127	1459	0	Pan troglodytes	Eukaryota	SBT59247.1	40.6	421	9.3e-52	864142	SBT59247.1 hypothetical protein POVWA2_093830 [Plasmodium ovale wallikeri]
GCA_003610035.1_CAAPA_Pan-Genome_genomic.fna	PDBU01095585.1	Eukaryota-non-Chordata	Eukaryota	14	Eukaryota-Chordata	Primates	549				JN851147.1	86275	2091	0	Pan troglodytes	Eukaryota	SBT59247.1	70.9	392	3.3e-128	864142	SBT59247.1 hypothetical protein POVWA2_093830 [Plasmodium ovale wallikeri]
GCA_003610035.1_CAAPA_Pan-Genome_genomic.fna	PDBU01095599.1	Eukaryota-Chordata	Hominidae	11	Eukaryota-Chordata	Primates	591				HQ728353.1	88985	2315	0	Homo sapiens	Eukaryota	SBT59247.1	64	392	9.9e-129	864142	SBT59247.1 hypothetical protein POVWA2_093830 [Plasmodium ovale wallikeri]
GCA_003610035.1_CAAPA_Pan-Genome_genomic.fna	PDBU01095828.1	Unknown	Unknown	17	Eukaryota-Chordata	Primates	781	PF00046	IPR001356	Homeobox domain	JN851148.1	88251	1881	0	Pan troglodytes	Eukaryota	SBT59247.1	68.2	289	4.0e-102	864142	SBT59247.1 hypothetical protein POVWA2_093830 [Plasmodium ovale wallikeri]
GCA_003610035.1_CAAPA_Pan-Genome_genomic.fna	PDBU01095921.1	Eukaryota-non-Chordata	Plasmodium_ovale	1	Eukaryota-non-Chordata	Eukaryota	8433				BX649480.3	91903	1408	0	Homo sapiens	Eukaryota	SBT59247.1	76.4	144	5.9e-52	864142	SBT59247.1 hypothetical protein POVWA2_093830 [Plasmodium ovale wallikeri]
GCA_003610035.1_CAAPA_Pan-Genome_genomic.fna	PDBU01095950.1	Eukaryota-Chordata	Primates	3	Eukaryota-Chordata	Mammalia	573				BX649480.3	89037	2025	0	Homo sapiens	Eukaryota	SBT59247.1	67	421	1.7e-124	864142	SBT59247.1 hypothetical protein POVWA2_093830 [Plasmodium ovale wallikeri]
GCA_003610035.1_CAAPA_Pan-Genome_genomic.fna	PDBU01096057.1				Eukaryota-Chordata	Primates	373				HM101244.1	84444	1350	0	Homo sapiens	Eukaryota	SBT52172.1	46.6	326	3.5e-43	864142	SBT52172.1 hypothetical protein POVWA2_063120 [Plasmodium ovale wallikeri]
GCA_003610035.1_CAAPA_Pan-Genome_genomic.fna	PDBU01097184.1	Unknown	Unknown	3	Eukaryota-Chordata	Mammalia	553				JN851147.1	87748	1665	0	Pan troglodytes	Eukaryota	SBT59247.1	51.8	419	8.3e-82	864142	SBT59247.1 hypothetical protein POVWA2_093830 [Plasmodium ovale wallikeri]
GCA_003610035.1_CAAPA_Pan-Genome_genomic.fna	PDBU01097267.1	Eukaryota-Chordata	Hominidae	2	Eukaryota-Chordata	Primates	677				HM101245.1	88744	1075	0	Homo sapiens	Eukaryota	SBT52172.1	58.1	265	3.3e-55	864142	SBT52172.1 hypothetical protein POVWA2_063120 [Plasmodium ovale wallikeri]
GCA_003610035.1_CAAPA_Pan-Genome_genomic.fna	PDBU01097275.1	Eukaryota-Chordata	Nomascus_leucogenys	1	Eukaryota-Chordata	Primates	703				BX546479.5	87209	1892	0	Homo sapiens	Eukaryota	SBT59247.1	42.3	402	6.5e-62	864142	SBT59247.1 hypothetical protein POVWA2_093830 [Plasmodium ovale wallikeri]
GCA_003610035.1_CAAPA_Pan-Genome_genomic.fna	PDBU01097778.1	Eukaryota-Chordata	Homo_sapiens	1	Eukaryota-Chordata	Primates	497				JN851147.1	87234	1316	0	Pan troglodytes	Eukaryota	SBT59247.1	52.8	409	9.1e-92	864142	SBT59247.1 hypothetical protein POVWA2_093830 [Plasmodium ovale wallikeri]
GCA_003610035.1_CAAPA_Pan-Genome_genomic.fna	PDBU01097811.1	Eukaryota-non-Chordata	Eukaryota	24	Eukaryota-Chordata	Primates	481	PF00046	IPR001356	Homeobox domain	JN851148.1	85.87	1104	0	Pan troglodytes	Eukaryota	SBT59247.1	74.7	281	9.1e-109	864142	SBT59247.1 hypothetical protein POVWA2_093830 [Plasmodium ovale wallikeri]
GCA_003610035.1_CAAPA_Pan-Genome_genomic.fna	PDBU01097905.1	Eukaryota-Chordata	Primates	6	Eukaryota-Chordata	Mammalia	507				JN851148.1	87473	1389	0	Pan troglodytes	Eukaryota	SBT59247.1	63.9	371	7.5e-116	864142	SBT59247.1 hypothetical protein POVWA2_093830 [Plasmodium ovale wallikeri]
GCA_003610035.1_CAAPA_Pan-Genome_genomic.fna	PDBU01098123.1	Eukaryota-non-Chordata	Eukaryota	18	Eukaryota-Chordata	Primates	630				BX649480.3	93333	2700	0	Homo sapiens	Eukaryota	SBT59247.1	76.8	289	7.5e-120	864142	SBT59247.1 hypothetical protein POVWA2_093830 [Plasmodium ovale wallikeri]
GCA_003610035.1_CAAPA_Pan-Genome_genomic.fna	PDBU01098255.1	Unknown	Unknown	6	Eukaryota-non-Chordata	Eukaryota	5522				AL845259.22	83.36	3095	0	Homo sapiens	Eukaryota	SBT59247.1	73.3	243	5.3e-90	864142	SBT59247.1 hypothetical protein POVWA2_093830 [Plasmodium ovale wallikeri]
GCA_003610035.1_CAAPA_Pan-Genome_genomic.fna	PDBU01098265.1	Eukaryota-Chordata	Hominidae	2	Eukaryota-Chordata	Primates	537				AL671532.13	88.69	1848	0	Homo sapiens	Eukaryota	SBT59247.1	44.1	558	2.6e-71	864142	SBT59247.1 hypothetical protein POVWA2_093830 [Plasmodium ovale wallikeri]
GCA_003610035.1_CAAPA_Pan-Genome_genomic.fna	PDBU01098478.1				Eukaryota-Chordata	Primates	355				HM101243.1	85889	1148	0	Homo sapiens	Eukaryota	SBT52172.1	61.8	340	2.4e-85	864142	SBT52172.1 hypothetical protein POVWA2_063120 [Plasmodium ovale wallikeri]
GCA_003610035.1_CAAPA_Pan-Genome_genomic.fna	PDBU01098814.1	Unknown	Unknown	5	Eukaryota-Chordata	Primates	458				JN851148.1	87789	1081	0	Pan troglodytes	Eukaryota	SBT59247.1	68.8	285	1.5e-100	864142	SBT59247.1 hypothetical protein POVWA2_093830 [Plasmodium ovale wallikeri]
GCA_003610035.1_CAAPA_Pan-Genome_genomic.fna	PDBU01098902.1	Unknown	Unknown	22	Eukaryota-Chordata	Primates	423				JN851148.1	87302	1071	0	Pan troglodytes	Eukaryota	SBT59247.1	75.8	248	1.2e-97	864142	SBT59247.1 hypothetical protein POVWA2_093830 [Plasmodium ovale wallikeri]
GCA_003610035.1_CAAPA_Pan-Genome_genomic.fna	PDBU01099314.1	Unknown	Unknown	22	Eukaryota-Chordata	Primates	794				JN851148.1	84942	1036	0	Pan troglodytes	Eukaryota	SBT59247.1	36.2	567	7.7e-62	864142	SBT59247.1 hypothetical protein POVWA2_093830 [Plasmodium ovale wallikeri]
GCA_003610035.1_CAAPA_Pan-Genome_genomic.fna	PDBU01100092.1	Eukaryota-Chordata	Primates	3	Eukaryota-Chordata	Primates	491				JN851148.1	85471	1466	0	Pan troglodytes	Eukaryota	SBT59247.1	40.6	421	2.1e-51	864142	SBT59247.1 hypothetical protein POVWA2_093830 [Plasmodium ovale wallikeri]
GCA_003610035.1_CAAPA_Pan-Genome_genomic.fna	PDBU01100249.1	Unknown	Unknown	18	Eukaryota-Chordata	Primates	468				BX649480.3	90325	1385	0	Homo sapiens	Eukaryota	SBT59247.1	68.7	297	4.1e-106	864142	SBT59247.1 hypothetical protein POVWA2_093830 [Plasmodium ovale wallikeri]
GCA_003610035.1_CAAPA_Pan-Genome_genomic.fna	PDBU01101181.1	Unknown	Unknown	3	Eukaryota-Chordata	Primates	488				XM_024354083.1	87217	1150	0	Pan troglodytes	Eukaryota	SBT59247.1	66.1	375	2.1e-103	864142	SBT59247.1 hypothetical protein POVWA2_093830 [Plasmodium ovale wallikeri]
GCA_003610035.1_CAAPA_Pan-Genome_genomic.fna	PDBU01101402.1	Unknown	Unknown	12	Eukaryota-Chordata	Primates	445				JN851148.1	86043	1304	0	Pan troglodytes	Eukaryota	SBT59247.1	70.3	202	2.7e-67	864142	SBT59247.1 hypothetical protein POVWA2_093830 [Plasmodium ovale wallikeri]
GCA_003610035.1_CAAPA_Pan-Genome_genomic.fna	PDBU01101448.1	Eukaryota-non-Chordata	Eukaryota	24	Eukaryota-Chordata	Primates	468	PF00046	IPR001356	Homeobox domain	JN851148.1	88047	1096	0	Pan troglodytes	Eukaryota	SBT59247.1	75.7	288	4.1e-117	864142	SBT59247.1 hypothetical protein POVWA2_093830 [Plasmodium ovale wallikeri]
GCA_003610035.1_CAAPA_Pan-Genome_genomic.fna	PDBU01101792.1	Unknown	Unknown	4	Eukaryota-Chordata	Primates	965				JN851147.1	86087	1919	0	Pan troglodytes	Eukaryota	SBT59247.1	76.2	231	2.7e-92	864142	SBT59247.1 hypothetical protein POVWA2_093830 [Plasmodium ovale wallikeri]
GCA_003610035.1_CAAPA_Pan-Genome_genomic.fna	PDBU01102259.1	Unknown	Unknown	18	Eukaryota-Chordata	Primates	628				XM_024354083.1	88623	835	0	Pan troglodytes	Eukaryota	SBT59247.1	66.3	255	8.1e-84	864142	SBT59247.1 hypothetical protein POVWA2_093830 [Plasmodium ovale wallikeri]
GCA_003610035.1_CAAPA_Pan-Genome_genomic.fna	PDBU01102815.1				Eukaryota-Chordata	Primates	799				HM101245.1	89461	1281	0	Homo sapiens	Eukaryota	SBT52172.1	64	331	1.4e-90	864142	SBT52172.1 hypothetical protein POVWA2_063120 [Plasmodium ovale wallikeri]
GCA_003610035.1_CAAPA_Pan-Genome_genomic.fna	PDBU01103208.1	Eukaryota-Chordata	Primates	3	Eukaryota-Chordata	Primates	491				JN851148.1	85733	1556	0	Pan troglodytes	Eukaryota	SBT59247.1	41.3	421	4.2e-53	864142	SBT59247.1 hypothetical protein POVWA2_093830 [Plasmodium ovale wallikeri]
GCA_003610035.1_CAAPA_Pan-Genome_genomic.fna	PDBU01103746.1	Unknown	Unknown	7	Eukaryota-Chordata	Mammalia	739				AC226495.2	90634	694	0	Homo sapiens	Eukaryota	SBT59247.1	64.6	268	1.1e-83	864142	SBT59247.1 hypothetical protein POVWA2_093830 [Plasmodium ovale wallikeri]
GCA_003610035.1_CAAPA_Pan-Genome_genomic.fna	PDBU01103909.1	Eukaryota-Chordata	Primates	4	Eukaryota-Chordata	Primates	514				BX649480.3	93356	1490	0	Homo sapiens	Eukaryota	SBT59247.1	64.1	390	1.9e-112	864142	SBT59247.1 hypothetical protein POVWA2_093830 [Plasmodium ovale wallikeri]
GCA_003610035.1_CAAPA_Pan-Genome_genomic.fna	PDBU01104411.1	Unknown	Unknown	20	Eukaryota-Chordata	Primates	621				JN851148.1	87658	2447	0	Pan troglodytes	Eukaryota	SBT59247.1	78.3	263	2.2e-110	864142	SBT59247.1 hypothetical protein POVWA2_093830 [Plasmodium ovale wallikeri]
GCA_003610035.1_CAAPA_Pan-Genome_genomic.fna	PDBU01104593.1	Eukaryota-Chordata	Primates	8	Eukaryota-Chordata	Primates	490				JN851148.1	87089	1766	0	Pan troglodytes	Eukaryota	SBT59247.1	63.4	418	3.9e-130	864142	SBT59247.1 hypothetical protein POVWA2_093830 [Plasmodium ovale wallikeri]
GCA_003610035.1_CAAPA_Pan-Genome_genomic.fna	PDBU01104989.1	Eukaryota-non-Chordata	Eukaryota	22	Eukaryota-Chordata	Primates	472				JN851148.1	87.49	1191	0	Pan troglodytes	Eukaryota	SBT59247.1	73.9	284	3.1e-113	864142	SBT59247.1 hypothetical protein POVWA2_093830 [Plasmodium ovale wallikeri]
GCA_003610035.1_CAAPA_Pan-Genome_genomic.fna	PDBU01105331.1	Unknown	Unknown	22	Eukaryota-non-Chordata	Eukaryota	8929				BX649480.3	87.14	1493	0	Homo sapiens	Eukaryota	SBT59247.1	86.6	164	2.0e-74	864142	SBT59247.1 hypothetical protein POVWA2_093830 [Plasmodium ovale wallikeri]
GCA_003610035.1_CAAPA_Pan-Genome_genomic.fna	PDBU01105436.1	Eukaryota-Chordata	Primates	8	Eukaryota-Chordata	Primates	672				HQ728353.1	92028	2032	0	Homo sapiens	Eukaryota	SBT59247.1	66.5	418	5.8e-133	864142	SBT59247.1 hypothetical protein POVWA2_093830 [Plasmodium ovale wallikeri]
GCA_003610035.1_CAAPA_Pan-Genome_genomic.fna	PDBU01106195.1	Eukaryota-non-Chordata	Eukaryota	22	Eukaryota-non-Chordata	Eukaryota	4428				CT476830.1	86224	2773	0	Homo sapiens	Eukaryota	SBT59247.1	71.2	417	2.3e-132	864142	SBT59247.1 hypothetical protein POVWA2_093830 [Plasmodium ovale wallikeri]
GCA_003610035.1_CAAPA_Pan-Genome_genomic.fna	PDBU01106199.1	Eukaryota-non-Chordata	Eukaryota	24	Eukaryota-Chordata	Mammalia	493	PF00046	IPR001356	Homeobox domain	JN851148.1	89267	1146	0	Pan troglodytes	Eukaryota	SBT59247.1	76.8	289	7.1e-120	864142	SBT59247.1 hypothetical protein POVWA2_093830 [Plasmodium ovale wallikeri]
GCA_003610035.1_CAAPA_Pan-Genome_genomic.fna	PDBU01106724.1				Eukaryota-Chordata	Primates	577				JN851147.1	84634	2037	0	Pan troglodytes	Eukaryota	SBT59247.1	51.9	401	6.1e-84	864142	SBT59247.1 hypothetical protein POVWA2_093830 [Plasmodium ovale wallikeri]
GCA_003610035.1_CAAPA_Pan-Genome_genomic.fna	PDBU01107044.1	Unknown	Unknown	15	Eukaryota-Chordata	Primates	420				JN851147.1	85768	1068	0	Pan troglodytes	Eukaryota	SBT59247.1	83.2	161	1.3e-69	864142	SBT59247.1 hypothetical protein POVWA2_093830 [Plasmodium ovale wallikeri]
GCA_003610035.1_CAAPA_Pan-Genome_genomic.fna	PDBU01107410.1	Eukaryota-Chordata	Primates	21	Eukaryota-Chordata	Mammalia	568				CP034510.1	86.57	2405	0	eukaryotic synthetic construct	N/A	SBT59247.1	53.8	621	5.4e-154	864142	SBT59247.1 hypothetical protein POVWA2_093830 [Plasmodium ovale wallikeri]
GCA_003610035.1_CAAPA_Pan-Genome_genomic.fna	PDBU01107445.1	Unknown	Unknown	5	Eukaryota-Chordata	Primates	493				JN851148.1	85241	1599	0	Pan troglodytes	Eukaryota	SBT59247.1	39.7	421	3.3e-52	864142	SBT59247.1 hypothetical protein POVWA2_093830 [Plasmodium ovale wallikeri]
GCA_003610035.1_CAAPA_Pan-Genome_genomic.fna	PDBU01108215.1	Eukaryota-non-Chordata	Plasmodium_ovale	1	Eukaryota-Chordata	Primates	740				JN851148.1	86973	783	0	Pan troglodytes	Eukaryota	SBT59247.1	81.5	135	1.1e-53	864142	SBT59247.1 hypothetical protein POVWA2_093830 [Plasmodium ovale wallikeri]
GCA_003610035.1_CAAPA_Pan-Genome_genomic.fna	PDBU01108412.1	Eukaryota-Chordata	Primates	2	Eukaryota-non-Chordata	Eukaryota	2566				BX546479.5	88173	2173	0	Homo sapiens	Eukaryota	SBT59247.1	50	402	2.7e-75	864142	SBT59247.1 hypothetical protein POVWA2_093830 [Plasmodium ovale wallikeri]
GCA_003610035.1_CAAPA_Pan-Genome_genomic.fna	PDBU01108596.1	Eukaryota-non-Chordata	Eukaryota	18	Eukaryota-Chordata	Primates	613				BX649480.3	95071	2597	0	Homo sapiens	Eukaryota	SBT59247.1	74.6	287	1.6e-114	864142	SBT59247.1 hypothetical protein POVWA2_093830 [Plasmodium ovale wallikeri]
GCA_003610035.1_CAAPA_Pan-Genome_genomic.fna	PDBU01108682.1	Eukaryota-non-Chordata	Eukaryota	19	Eukaryota-Chordata	Mammalia	481				JN851147.1	87208	1157	0	Pan troglodytes	Eukaryota	SBT59247.1	75.8	289	1.2e-114	864142	SBT59247.1 hypothetical protein POVWA2_093830 [Plasmodium ovale wallikeri]
GCA_003610035.1_CAAPA_Pan-Genome_genomic.fna	PDBU01109384.1	Unknown	Unknown	11	Eukaryota-Chordata	Primates	581				JN851148.1	85236	2181	0	Pan troglodytes	Eukaryota	SBT59247.1	53	428	4.2e-94	864142	SBT59247.1 hypothetical protein POVWA2_093830 [Plasmodium ovale wallikeri]
GCA_003610035.1_CAAPA_Pan-Genome_genomic.fna	PDBU01109830.1				Eukaryota-non-Chordata	Eukaryota	9649				CT476830.1	85893	2162	0	Homo sapiens	Eukaryota	SBT59247.1	76.3	97	2.5e-33	864142	SBT59247.1 hypothetical protein POVWA2_093830 [Plasmodium ovale wallikeri]
GCA_003610035.1_CAAPA_Pan-Genome_genomic.fna	PDBU01109841.1	Eukaryota-Chordata	Hominidae	4	Eukaryota-non-Chordata	Eukaryota	7436				AC185324.4	85902	2965	0	Pan troglodytes	Eukaryota	SBT59247.1	55.4	617	6.7e-154	864142	SBT59247.1 hypothetical protein POVWA2_093830 [Plasmodium ovale wallikeri]
GCA_003610035.1_CAAPA_Pan-Genome_genomic.fna	PDBU01110113.1	Unknown	Unknown	23	Eukaryota-Chordata	Primates	502				JN851148.1	87791	1417	0	Pan troglodytes	Eukaryota	SBT59247.1	72.5	229	2.0e-84	864142	SBT59247.1 hypothetical protein POVWA2_093830 [Plasmodium ovale wallikeri]
GCA_003610035.1_CAAPA_Pan-Genome_genomic.fna	PDBU01110119.1	Unknown	Unknown	23	Eukaryota-non-Chordata	Eukaryota	3755	PF00046	IPR001356	Homeobox domain	AC242215.3	87597	2185	0	Homo sapiens	Eukaryota	SBT59247.1	75.3	279	7.1e-113	864142	SBT59247.1 hypothetical protein POVWA2_093830 [Plasmodium ovale wallikeri]
GCA_003610035.1_CAAPA_Pan-Genome_genomic.fna	PDBU01110516.1	Unknown	Unknown	25	Eukaryota-Chordata	Mammalia	722				JN851148.1	89515	887	0	Pan troglodytes	Eukaryota	SBT59247.1	76.5	260	3.2e-107	864142	SBT59247.1 hypothetical protein POVWA2_093830 [Plasmodium ovale wallikeri]
GCA_003610035.1_CAAPA_Pan-Genome_genomic.fna	PDBU01112164.1	Unknown	Unknown	9	Eukaryota-Chordata	Mammalia	490				JN851147.1	84034	1403	0	Pan troglodytes	Eukaryota	SBT59247.1	64.3	297	1.7e-93	864142	SBT59247.1 hypothetical protein POVWA2_093830 [Plasmodium ovale wallikeri]
GCA_003610035.1_CAAPA_Pan-Genome_genomic.fna	PDBU01113931.1	Unknown	Unknown	23	Eukaryota-Chordata	Primates	433	PF00046	IPR001356	Homeobox domain	JN851147.1	86107	1310	0	Pan troglodytes	Eukaryota	SBT59247.1	73.6	284	1.6e-109	864142	SBT59247.1 hypothetical protein POVWA2_093830 [Plasmodium ovale wallikeri]
GCA_003610035.1_CAAPA_Pan-Genome_genomic.fna	PDBU01114977.1	Eukaryota-Chordata	Primates	12	Eukaryota-Chordata	Primates	527				JN851147.1	86.83	1678	0	Pan troglodytes	Eukaryota	SBT59247.1	63.9	416	6.8e-124	864142	SBT59247.1 hypothetical protein POVWA2_093830 [Plasmodium ovale wallikeri]
GCA_003610035.1_CAAPA_Pan-Genome_genomic.fna	PDBU01115002.1	Unknown	Unknown	7	Eukaryota-Chordata	Primates	842				HM101246.1	85254	1241	0	Homo sapiens	Eukaryota	SBT59247.1	69.1	285	1.8e-97	864142	SBT59247.1 hypothetical protein POVWA2_093830 [Plasmodium ovale wallikeri]
GCA_003610035.1_CAAPA_Pan-Genome_genomic.fna	PDBU01115021.1	Eukaryota-Chordata	Primates	2	Eukaryota-Chordata	Primates	495				JN851148.1	85337	1589	0	Pan troglodytes	Eukaryota	SBT59247.1	40.6	421	6.6e-52	864142	SBT59247.1 hypothetical protein POVWA2_093830 [Plasmodium ovale wallikeri]
GCA_003610035.1_CAAPA_Pan-Genome_genomic.fna	PDBU01115288.1	Unknown	Unknown	2	Eukaryota-Chordata	Primates	501				JN851147.1	85159	1570	0	Pan troglodytes	Eukaryota	SBT59247.1	64.1	418	2.1e-100	864142	SBT59247.1 hypothetical protein POVWA2_093830 [Plasmodium ovale wallikeri]
GCA_003610035.1_CAAPA_Pan-Genome_genomic.fna	PDBU01117101.1	Eukaryota-Chordata	Hominidae	6	Eukaryota-Chordata	Primates	515				JN851147.1	87022	1649	0	Pan troglodytes	Eukaryota	SBT59247.1	64	392	3.8e-127	864142	SBT59247.1 hypothetical protein POVWA2_093830 [Plasmodium ovale wallikeri]
GCA_003610035.1_CAAPA_Pan-Genome_genomic.fna	PDBU01118030.1	Eukaryota-non-Chordata	Eukaryota	2	Eukaryota-Chordata	Mammalia	562				JN851148.1	88432	1971	0	Pan troglodytes	Eukaryota	SBT59247.1	70.8	418	3.3e-133	864142	SBT59247.1 hypothetical protein POVWA2_093830 [Plasmodium ovale wallikeri]
GCA_003610035.1_CAAPA_Pan-Genome_genomic.fna	PDBU01118175.1	Eukaryota-Chordata	Primates	2	Eukaryota-Chordata	Primates	450				HM101250.1	85813	1875	0	Homo sapiens	Eukaryota	SBT59247.1	53	264	1.5e-47	864142	SBT59247.1 hypothetical protein POVWA2_093830 [Plasmodium ovale wallikeri]
GCA_003610035.1_CAAPA_Pan-Genome_genomic.fna	PDBU01118807.1	Eukaryota-Chordata	Hominidae	20	Eukaryota-Chordata	Primates	553				BX649480.3	95091	1976	0	Homo sapiens	Eukaryota	SBT59247.1	48.5	616	5.9e-130	864142	SBT59247.1 hypothetical protein POVWA2_093830 [Plasmodium ovale wallikeri]
GCA_003610035.1_CAAPA_Pan-Genome_genomic.fna	PDBU01119524.1	Unknown	Unknown	21	Eukaryota-Chordata	Mammalia	594	PF00046	IPR001356	Homeobox domain	AF133131.1	98924	1765	0	Homo sapiens	Eukaryota	SBT59247.1	48.9	611	7.4e-132	864142	SBT59247.1 hypothetical protein POVWA2_093830 [Plasmodium ovale wallikeri]
GCA_003610035.1_CAAPA_Pan-Genome_genomic.fna	PDBU01119679.1	Eukaryota-Chordata	Hominidae	22	Eukaryota-Chordata	Primates	591				BX649480.3	93059	2507	0	Homo sapiens	Eukaryota	SBT59247.1	47.3	577	1.3e-115	864142	SBT59247.1 hypothetical protein POVWA2_093830 [Plasmodium ovale wallikeri]
GCA_003610035.1_CAAPA_Pan-Genome_genomic.fna	PDBU01119684.1	Eukaryota-Chordata	Hominidae	5	Eukaryota-non-Chordata	Eukaryota	3897				CT476830.1	86323	2698	0	Homo sapiens	Eukaryota	SBT59247.1	64.1	418	3.1e-134	864142	SBT59247.1 hypothetical protein POVWA2_093830 [Plasmodium ovale wallikeri]
GCA_003610035.1_CAAPA_Pan-Genome_genomic.fna	PDBU01119869.1	Eukaryota-Chordata	Primates	3	Eukaryota-Chordata	Primates	491				JN851148.1	84932	1460	0	Pan troglodytes	Eukaryota	SBT59247.1	40.1	421	7.6e-52	864142	SBT59247.1 hypothetical protein POVWA2_093830 [Plasmodium ovale wallikeri]
GCA_003610035.1_CAAPA_Pan-Genome_genomic.fna	PDBU01119923.1	Unknown	Unknown	21	Eukaryota-Chordata	Mammalia	640				HM190186.1	87071	2653	0	Homo sapiens	Eukaryota	SBT59247.1	51	635	3.2e-144	864142	SBT59247.1 hypothetical protein POVWA2_093830 [Plasmodium ovale wallikeri]
GCA_003610035.1_CAAPA_Pan-Genome_genomic.fna	PDBU01120078.1	Eukaryota-non-Chordata	Eukaryota	19	Eukaryota-non-Chordata	Eukaryota	2541	PF00046	IPR001356	Homeobox domain	CT476830.1	86111	2592	0	Homo sapiens	Eukaryota	SBT59247.1	79	290	3.8e-121	864142	SBT59247.1 hypothetical protein POVWA2_093830 [Plasmodium ovale wallikeri]
GCA_003610035.1_CAAPA_Pan-Genome_genomic.fna	PDBU01120885.1				Eukaryota-Chordata	Mammalia	489				JN851148.1	88871	1213	0	Pan troglodytes	Eukaryota	SBT59247.1	59.9	269	4.4e-72	864142	SBT59247.1 hypothetical protein POVWA2_093830 [Plasmodium ovale wallikeri]
GCA_003610035.1_CAAPA_Pan-Genome_genomic.fna	PDBU01121870.1	Unknown	Unknown	3	Eukaryota-Chordata	Primates	477				CP034510.1	87476	1541	0	eukaryotic synthetic construct	N/A	SBT59247.1	50.4	385	3.7e-63	864142	SBT59247.1 hypothetical protein POVWA2_093830 [Plasmodium ovale wallikeri]
GCA_003610035.1_CAAPA_Pan-Genome_genomic.fna	PDBU01122097.1	Unknown	Unknown	2	Eukaryota-Chordata	Primates	501				JN851147.1	87808	1665	0	Pan troglodytes	Eukaryota	SBT59247.1	56.1	417	4.0e-108	864142	SBT59247.1 hypothetical protein POVWA2_093830 [Plasmodium ovale wallikeri]
GCA_003610035.1_CAAPA_Pan-Genome_genomic.fna	PDBU01122125.1	Unknown	Unknown	8	Eukaryota-Chordata	Primates	424	PF00046	IPR001356	Homeobox domain	JN851148.1	87547	1060	0	Pan troglodytes	Eukaryota	SBT59247.1	81.2	165	3.6e-70	864142	SBT59247.1 hypothetical protein POVWA2_093830 [Plasmodium ovale wallikeri]
GCA_003610035.1_CAAPA_Pan-Genome_genomic.fna	PDBU01122423.1	Unknown	Unknown	26	Eukaryota-Chordata	Primates	446				JN851147.1	87072	1284	0	Pan troglodytes	Eukaryota	SBT59247.1	74.4	273	6.1e-109	864142	SBT59247.1 hypothetical protein POVWA2_093830 [Plasmodium ovale wallikeri]
GCA_003610035.1_CAAPA_Pan-Genome_genomic.fna	PDBU01122648.1	Eukaryota-non-Chordata	Eukaryota	9	Eukaryota-Chordata	Primates	515				L32606.1	93048	1798	0	Homo sapiens	Eukaryota	SBT59247.1	73.5	215	5.1e-80	864142	SBT59247.1 hypothetical protein POVWA2_093830 [Plasmodium ovale wallikeri]
GCA_003610035.1_CAAPA_Pan-Genome_genomic.fna	PDBU01123282.1	Unknown	Unknown	5	Eukaryota-Chordata	Primates	488				JN851148.1	85.06	1506	0	Pan troglodytes	Eukaryota	SBT59247.1	39.4	421	2.6e-51	864142	SBT59247.1 hypothetical protein POVWA2_093830 [Plasmodium ovale wallikeri]
GCA_003610035.1_CAAPA_Pan-Genome_genomic.fna	PDBU01123363.1	Eukaryota-Chordata	Primates	12	Eukaryota-Chordata	Mammalia	1213				AL845259.22	85.13	3665	0	Homo sapiens	Eukaryota	SBT59247.1	49.5	426	1.6e-82	864142	SBT59247.1 hypothetical protein POVWA2_093830 [Plasmodium ovale wallikeri]
GCA_003610035.1_CAAPA_Pan-Genome_genomic.fna	PDBU01123668.1	Eukaryota-Chordata	Hominidae	13	Eukaryota-Chordata	Primates	620				CP034510.1	86935	2656	0	eukaryotic synthetic construct	N/A	SBT59247.1	57.4	603	1.5e-152	864142	SBT59247.1 hypothetical protein POVWA2_093830 [Plasmodium ovale wallikeri]
GCA_003610035.1_CAAPA_Pan-Genome_genomic.fna	PDBU01124295.1	Eukaryota-Chordata	Hominidae	10	Eukaryota-Chordata	Primates	841				JN851147.1	87926	1466	0	Pan troglodytes	Eukaryota	SBT59247.1	64.6	418	2.6e-129	864142	SBT59247.1 hypothetical protein POVWA2_093830 [Plasmodium ovale wallikeri]
GCA_003610035.1_CAAPA_Pan-Genome_genomic.fna	PDBU01124508.1	Eukaryota-Chordata	Primates	18	Eukaryota-Chordata	Mammalia	536				JN851147.1	87216	1940	0	Pan troglodytes	Eukaryota	SBT59247.1	62.9	388	6.0e-124	864142	SBT59247.1 hypothetical protein POVWA2_093830 [Plasmodium ovale wallikeri]
GCA_003610035.1_CAAPA_Pan-Genome_genomic.fna	PDBU01124772.1	Unknown	Unknown	24	Eukaryota-Chordata	Mammalia	457				AF133130.1	96397	916	0	Homo sapiens	Eukaryota	SBT59247.1	77	270	6.3e-114	864142	SBT59247.1 hypothetical protein POVWA2_093830 [Plasmodium ovale wallikeri]
GCA_003610035.1_CAAPA_Pan-Genome_genomic.fna	PDBU01124857.1	Unknown	Unknown	20	Eukaryota-Chordata	Primates	420				JN851148.1	87876	1031	0	Pan troglodytes	Eukaryota	SBT59247.1	75.2	214	7.6e-81	864142	SBT59247.1 hypothetical protein POVWA2_093830 [Plasmodium ovale wallikeri]
GCA_003610035.1_CAAPA_Pan-Genome_genomic.fna	PDBU01124905.1	Unknown	Unknown	21	Eukaryota-Chordata	Mammalia	516				BX649480.3	91.23	1813	0	Homo sapiens	Eukaryota	SBT59247.1	72.4	297	9.2e-114	864142	SBT59247.1 hypothetical protein POVWA2_093830 [Plasmodium ovale wallikeri]
HanChinesePan.fa	HCP000493	Eukaryota-non-Chordata	Eukaryota	22	Eukaryota-non-Chordata	Eukaryota	11743				BX649480.3	85399	4075	0	Homo sapiens	Eukaryota	SBT59247.1	72	422	5.4e-138	864142	SBT59247.1 hypothetical protein POVWA2_093830 [Plasmodium ovale wallikeri]
HanChinesePan.fa	HCP001320	Unknown	Unknown	24	Eukaryota-Chordata	Primates	464				AC185324.4	88933	1247	0	Pan troglodytes	Eukaryota	SBT59247.1	74.9	219	2.9e-82	864142	SBT59247.1 hypothetical protein POVWA2_093830 [Plasmodium ovale wallikeri]
HanChinesePan.fa	HCP001870	Eukaryota-non-Chordata	Eukaryota	14	Eukaryota-Chordata	Primates	510	PF00046	IPR001356	Homeobox domain	JN851147.1	90469	1301	0	Pan troglodytes	Eukaryota	SBT59247.1	74.9	395	2.2e-125	864142	SBT59247.1 hypothetical protein POVWA2_093830 [Plasmodium ovale wallikeri]
HanChinesePan.fa	HCP001904	Unknown	Unknown	21	Eukaryota-Chordata	Primates	377				AL671532.13	90065	765	0	Homo sapiens	Eukaryota	SBT59247.1	76.7	202	1.0e-77	864142	SBT59247.1 hypothetical protein POVWA2_093830 [Plasmodium ovale wallikeri]
HanChinesePan.fa	HCP002018	Unknown	Unknown	4	Eukaryota-Chordata	Primates	374				BX546479.5	89.61	616	0	Homo sapiens	Eukaryota	SBT59247.1	84.3	153	3.4e-68	864142	SBT59247.1 hypothetical protein POVWA2_093830 [Plasmodium ovale wallikeri]
HanChinesePan.fa	HCP002268	Unknown	Unknown	5	Eukaryota-non-Chordata	Eukaryota	16602	PF00046	IPR001356	Homeobox domain	CP034510.1	85959	2222	0	eukaryotic synthetic construct	N/A	SBT59247.1	49.2	598	1.5e-126	864142	SBT59247.1 hypothetical protein POVWA2_093830 [Plasmodium ovale wallikeri]
HanChinesePan.fa	HCP002727	Unknown	Unknown	5	Eukaryota-non-Chordata	Eukaryota	7776				BX649480.3	85996	3242	0	Homo sapiens	Eukaryota	SBT59247.1	47.9	607	1.4e-117	864142	SBT59247.1 hypothetical protein POVWA2_093830 [Plasmodium ovale wallikeri]
HanChinesePan.fa	HCP002774	Eukaryota-Chordata	Primates	14	Eukaryota-non-Chordata	Eukaryota	11714				AL671532.13	87036	4497	0	Homo sapiens	Eukaryota	SBT59247.1	56.2	621	2.2e-156	864142	SBT59247.1 hypothetical protein POVWA2_093830 [Plasmodium ovale wallikeri]
HanChinesePan.fa	HCP003005	Eukaryota-non-Chordata	Eukaryota	13	Eukaryota-Chordata	Primates	561	PF00046	IPR001356	Homeobox domain	AC226495.2	96383	1742	0	Homo sapiens	Eukaryota	SBT59247.1	74.1	390	4.4e-121	864142	SBT59247.1 hypothetical protein POVWA2_093830 [Plasmodium ovale wallikeri]
HanChinesePan.fa	HCP003254	Eukaryota-Chordata	Hominidae	14	Eukaryota-non-Chordata	Eukaryota	18131	PF00046	IPR001356	Homeobox domain	BX649480.3	84268	4208	0	Homo sapiens	Eukaryota	SBT59247.1	58.3	417	4.4e-119	864142	SBT59247.1 hypothetical protein POVWA2_093830 [Plasmodium ovale wallikeri]
HanChinesePan.fa	HCP003284	Eukaryota-Chordata	Hominidae	4	Eukaryota-non-Chordata	Eukaryota	22914				CP034510.1	85459	5708	0	eukaryotic synthetic construct	N/A	SBT59247.1	58.7	617	4.7e-156	864142	SBT59247.1 hypothetical protein POVWA2_093830 [Plasmodium ovale wallikeri]
HanChinesePan.fa	HCP003725	Eukaryota-Chordata	Hominidae	22	Eukaryota-non-Chordata	Eukaryota	19675				AL671532.13	84047	4300	0	Homo sapiens	Eukaryota	SBT59247.1	52.6	618	2.3e-123	864142	SBT59247.1 hypothetical protein POVWA2_093830 [Plasmodium ovale wallikeri]
HanChinesePan.fa	HCP003808	Eukaryota-non-Chordata	Eukaryota	18	Eukaryota-non-Chordata	Eukaryota	11892	PF00046	IPR001356	Homeobox domain	JN851147.1	88943	1637	0	Pan troglodytes	Eukaryota	SBT59247.1	77.7	287	9.8e-122	864142	SBT59247.1 hypothetical protein POVWA2_093830 [Plasmodium ovale wallikeri]
HanChinesePan.fa	HCP003812	Unknown	Unknown	16	Eukaryota-Chordata	Primates	493	PF00046	IPR001356	Homeobox domain	JN851147.1	87483	1478	0	Pan troglodytes	Eukaryota	SBT59247.1	71.7	251	2.1e-92	864142	SBT59247.1 hypothetical protein POVWA2_093830 [Plasmodium ovale wallikeri]
HanChinesePan.fa	HCP003855	Unknown	Unknown	49	Eukaryota-non-Chordata	Eukaryota	6323				AC185324.4	90.37	1433	0	Pan troglodytes	Eukaryota	SBT59247.1	77.6	237	6.7e-96	864142	SBT59247.1 hypothetical protein POVWA2_093830 [Plasmodium ovale wallikeri]
HanChinesePan.fa	HCP003871	Unknown	Unknown	24	Eukaryota-Chordata	Primates	811				XM_024354083.1	90992	766	0	Pan troglodytes	Eukaryota	SBT59247.1	75.7	255	8.8e-103	864142	SBT59247.1 hypothetical protein POVWA2_093830 [Plasmodium ovale wallikeri]
HanChinesePan.fa	HCP003929	Eukaryota-non-Chordata	Eukaryota	3	Eukaryota-non-Chordata	Eukaryota	9965				HM101245.1	87189	1889	0	Homo sapiens	Eukaryota	SBT52172.1	70.5	183	1.5e-63	864142	SBT52172.1 hypothetical protein POVWA2_063120 [Plasmodium ovale wallikeri]
HanChinesePan.fa	HCP004905				Eukaryota-non-Chordata	Eukaryota	10401				AL671532.13	88756	1005	0	Homo sapiens	Eukaryota	SBT52172.1	86.1	79	1.9e-31	864142	SBT52172.1 hypothetical protein POVWA2_063120 [Plasmodium ovale wallikeri]
HanChinesePan.fa	HCP004985	Eukaryota-Chordata	Homo_sapiens	1	Eukaryota-non-Chordata	Eukaryota	20290	PF00046	IPR001356	Homeobox domain	BX649480.3	83849	4910	0	Homo sapiens	Eukaryota	SBT59247.1	61.9	616	2.0e-163	864142	SBT59247.1 hypothetical protein POVWA2_093830 [Plasmodium ovale wallikeri]
HanChinesePan.fa	HCP005025	Eukaryota-Chordata	Primates	13	Eukaryota-Chordata	Primates	1303				BX649480.3	88.13	2519	0	Homo sapiens	Eukaryota	SBT59247.1	60.8	636	7.2e-165	864142	SBT59247.1 hypothetical protein POVWA2_093830 [Plasmodium ovale wallikeri]
HanChinesePan.fa	HCP005046	Unknown	Unknown	12	Eukaryota-non-Chordata	Eukaryota	9245				AL671532.13	89091	1485	0	Homo sapiens	Eukaryota	SBT59247.1	85.5	165	9.3e-72	864142	SBT59247.1 hypothetical protein POVWA2_093830 [Plasmodium ovale wallikeri]
HanChinesePan.fa	HCP005351	Unknown	Unknown	22	Eukaryota-Chordata	Primates	568	PF00046	IPR001356	Homeobox domain	BX649480.3	95.06	2085	0	Homo sapiens	Eukaryota	SBT59247.1	77.7	273	4.9e-116	864142	SBT59247.1 hypothetical protein POVWA2_093830 [Plasmodium ovale wallikeri]
HanChinesePan.fa	HCP005399	Eukaryota-Chordata	Hominidae	20	Eukaryota-non-Chordata	Eukaryota	9803				AL671532.13	87581	3543	0	Homo sapiens	Eukaryota	SBT59247.1	42.1	615	8.4e-87	864142	SBT59247.1 hypothetical protein POVWA2_093830 [Plasmodium ovale wallikeri]
HanChinesePan.fa	HCP005747	Eukaryota-non-Chordata	Eukaryota	2	Eukaryota-Chordata	Primates	1944				JN851147.1	88043	2116	0	Pan troglodytes	Eukaryota	SBT59247.1	74	285	4.8e-109	864142	SBT59247.1 hypothetical protein POVWA2_093830 [Plasmodium ovale wallikeri]
HanChinesePan.fa	HCP005983	Eukaryota-non-Chordata	Plasmodium_ovale	1	Eukaryota-Chordata	Primates	276				BN000980.1	90569	615	0	Pan troglodytes	Eukaryota	SBT52172.1	75.9	187	3.1e-72	864142	SBT52172.1 hypothetical protein POVWA2_063120 [Plasmodium ovale wallikeri]
HanChinesePan.fa	HCP006264	Unknown	Unknown	23	Eukaryota-non-Chordata	Eukaryota	11164	PF00046	IPR001356	Homeobox domain	AL671532.13	84462	2259	0	Homo sapiens	Eukaryota	SBT59247.1	73	256	5.5e-100	864142	SBT59247.1 hypothetical protein POVWA2_093830 [Plasmodium ovale wallikeri]
HanChinesePan.fa	HCP006437	Eukaryota-Chordata	Primates	3	Eukaryota-Chordata	Primates	533				AC092074.3	99614	2072	0	Homo sapiens	Eukaryota	SBT59247.1	63.8	403	7.5e-128	864142	SBT59247.1 hypothetical protein POVWA2_093830 [Plasmodium ovale wallikeri]
HanChinesePan.fa	HCP006486	Eukaryota-Chordata	Pan_troglodytes	1	Eukaryota-Chordata	Primates	843				CP034510.1	87049	1359	0	eukaryotic synthetic construct	N/A	SBT59247.1	37.7	579	8.2e-76	864142	SBT59247.1 hypothetical protein POVWA2_093830 [Plasmodium ovale wallikeri]
HanChinesePan.fa	HCP006857	Eukaryota-Chordata	Primates	8	Eukaryota-Chordata	Mammalia	631				JN851147.1	88197	1991	0	Pan troglodytes	Eukaryota	SBT59247.1	63.3	390	3.7e-124	864142	SBT59247.1 hypothetical protein POVWA2_093830 [Plasmodium ovale wallikeri]
HanChinesePan.fa	HCP007029	Unknown	Unknown	26	Eukaryota-non-Chordata	Eukaryota	1879				AC185324.4	87354	1455	0	Pan troglodytes	Eukaryota	SBT59247.1	77.8	252	7.9e-105	864142	SBT59247.1 hypothetical protein POVWA2_093830 [Plasmodium ovale wallikeri]
HanChinesePan.fa	HCP007880	Eukaryota-non-Chordata	Eukaryota	9	Eukaryota-non-Chordata	Eukaryota	9653				BX649480.3	88837	2356	0	Homo sapiens	Eukaryota	SBT59247.1	72.6	420	2.8e-139	864142	SBT59247.1 hypothetical protein POVWA2_093830 [Plasmodium ovale wallikeri]
HanChinesePan.fa	HCP008033	Eukaryota-non-Chordata	Eukaryota	39	Eukaryota-non-Chordata	Eukaryota	22414				JN194202.1	85.76	3441	0	Homo sapiens	Eukaryota	SBT59247.1	76	287	4.5e-117	864142	SBT59247.1 hypothetical protein POVWA2_093830 [Plasmodium ovale wallikeri]
HanChinesePan.fa	HCP008088	Unknown	Unknown	15	Eukaryota-Chordata	Primates	484	PF00046	IPR001356	Homeobox domain	JN851148.1	87225	1409	0	Pan troglodytes	Eukaryota	SBT59247.1	70	250	6.1e-89	864142	SBT59247.1 hypothetical protein POVWA2_093830 [Plasmodium ovale wallikeri]
HanChinesePan.fa	HCP008782	Unknown	Unknown	4	Eukaryota-Chordata	Primates	531	PF00046	IPR001356	Homeobox domain	BX649480.3	95453	2287	0	Homo sapiens	Eukaryota	SBT59247.1	45.1	623	5.8e-113	864142	SBT59247.1 hypothetical protein POVWA2_093830 [Plasmodium ovale wallikeri]
HanChinesePan.fa	HCP009286				Eukaryota-Chordata	Primates	954				AL845259.22	88355	2662	0	Homo sapiens	Eukaryota	SBT59247.1	53.4	611	1.9e-127	864142	SBT59247.1 hypothetical protein POVWA2_093830 [Plasmodium ovale wallikeri]
HanChinesePan.fa	HCP009812	Unknown	Unknown	5	Eukaryota-non-Chordata	Eukaryota	11809				AC185324.4	83488	3549	0	Pan troglodytes	Eukaryota	SBT59247.1	77.5	231	9.2e-94	864142	SBT59247.1 hypothetical protein POVWA2_093830 [Plasmodium ovale wallikeri]
HanChinesePan.fa	HCP010336	Unknown	Unknown	22	Eukaryota-non-Chordata	Eukaryota	9768				AC242388.2	89471	1681	0	Homo sapiens	Eukaryota	SBT59247.1	73.6	212	4.1e-76	864142	SBT59247.1 hypothetical protein POVWA2_093830 [Plasmodium ovale wallikeri]
HanChinesePan.fa	HCP010670	Unknown	Unknown	19	Eukaryota-Chordata	Primates	379	PF00046	IPR001356	Homeobox domain	XM_024354083.1	89396	613	0	Pan troglodytes	Eukaryota	SBT59247.1	73.2	205	9.8e-76	864142	SBT59247.1 hypothetical protein POVWA2_093830 [Plasmodium ovale wallikeri]
HanChinesePan.fa	HCP010792	Unknown	Unknown	5	Eukaryota-non-Chordata	Eukaryota	14737				AL671532.13	83555	3606	0	Homo sapiens	Eukaryota	SBT59247.1	77.9	231	3.2e-94	864142	SBT59247.1 hypothetical protein POVWA2_093830 [Plasmodium ovale wallikeri]
HanChinesePan.fa	HCP010795	Eukaryota-Chordata	Primates	19	Eukaryota-non-Chordata	Eukaryota	1611				BX649480.3	87.41	3042	0	Homo sapiens	Eukaryota	SBT59247.1	66	388	2.9e-128	864142	SBT59247.1 hypothetical protein POVWA2_093830 [Plasmodium ovale wallikeri]
HanChinesePan.fa	HCP010940	Unknown	Unknown	12	Eukaryota-non-Chordata	Eukaryota	10335	PF00046	IPR001356	Homeobox domain	AC242388.2	87972	1829	0	Homo sapiens	Eukaryota	SBT59247.1	85.5	165	2.3e-72	864142	SBT59247.1 hypothetical protein POVWA2_093830 [Plasmodium ovale wallikeri]
HanChinesePan.fa	HCP011031	Eukaryota-non-Chordata	Eukaryota	12	Eukaryota-non-Chordata	Eukaryota	7034	PF00046	IPR001356	Homeobox domain	AC185324.4	86605	2613	0	Pan troglodytes	Eukaryota	SBT59247.1	70.9	395	1.2e-130	864142	SBT59247.1 hypothetical protein POVWA2_093830 [Plasmodium ovale wallikeri]
HanChinesePan.fa	HCP011118	Unknown	Unknown	23	Eukaryota-Chordata	Mammalia	426				JN851148.1	88806	1072	0	Pan troglodytes	Eukaryota	SBT59247.1	75.6	270	1.4e-109	864142	SBT59247.1 hypothetical protein POVWA2_093830 [Plasmodium ovale wallikeri]
HanChinesePan.fa	HCP011217	Eukaryota-non-Chordata	Eukaryota	22	Eukaryota-non-Chordata	Eukaryota	10896				BX649480.3	83978	3776	0	Homo sapiens	Eukaryota	SBT59247.1	72	422	5.0e-138	864142	SBT59247.1 hypothetical protein POVWA2_093830 [Plasmodium ovale wallikeri]
HanChinesePan.fa	HCP011533	Unknown	Unknown	22	Eukaryota-Chordata	Mammalia	654	PF00046	IPR001356	Homeobox domain	AF133130.1	99547	1765	0	Homo sapiens	Eukaryota	SBT59247.1	48.3	600	8.1e-126	864142	SBT59247.1 hypothetical protein POVWA2_093830 [Plasmodium ovale wallikeri]
HanChinesePan.fa	HCP012799	Unknown	Unknown	22	Eukaryota-Chordata	Mammalia	603	PF00046	IPR001356	Homeobox domain	AF133130.1	99.32	1765	0	Homo sapiens	Eukaryota	SBT59247.1	49.2	616	2.3e-133	864142	SBT59247.1 hypothetical protein POVWA2_093830 [Plasmodium ovale wallikeri]
HanChinesePan.fa	HCP012956	Eukaryota-Chordata	Primates	5	Eukaryota-non-Chordata	Eukaryota	6729				BX649480.3	93364	2833	0	Homo sapiens	Eukaryota	SBT59247.1	69.2	390	1.1e-118	864142	SBT59247.1 hypothetical protein POVWA2_093830 [Plasmodium ovale wallikeri]
HanChinesePan.fa	HCP013094	Unknown	Unknown	12	Eukaryota-non-Chordata	Eukaryota	10315	PF00046	IPR001356	Homeobox domain	AC242388.2	87694	1097	0	Homo sapiens	Eukaryota	SBT59247.1	85.5	165	6.0e-73	864142	SBT59247.1 hypothetical protein POVWA2_093830 [Plasmodium ovale wallikeri]
HanChinesePan.fa	HCP013536	Eukaryota-non-Chordata	Eukaryota	12	Eukaryota-Chordata	Primates	571				MF776825.1	85999	2357	0	Homo sapiens	Eukaryota	SBT59247.1	70.9	395	1.0e-130	864142	SBT59247.1 hypothetical protein POVWA2_093830 [Plasmodium ovale wallikeri]
HanChinesePan.fa	HCP013625	Eukaryota-Chordata	Hominidae	10	Eukaryota-non-Chordata	Eukaryota	11177				AC242215.3	90881	3586	0	Homo sapiens	Eukaryota	SBT59247.1	63.8	392	7.6e-128	864142	SBT59247.1 hypothetical protein POVWA2_093830 [Plasmodium ovale wallikeri]
HanChinesePan.fa	HCP013758	Unknown	Unknown	22	Eukaryota-non-Chordata	Eukaryota	17160				BX546479.5	86838	2644	0	Homo sapiens	Eukaryota	SBT59247.1	88.4	164	6.5e-76	864142	SBT59247.1 hypothetical protein POVWA2_093830 [Plasmodium ovale wallikeri]
HanChinesePan.fa	HCP013800	Eukaryota-Chordata	Hominidae	2	Eukaryota-non-Chordata	Eukaryota	11697				AL671532.13	87821	2841	0	Homo sapiens	Eukaryota	SBT59247.1	60.1	303	2.1e-82	864142	SBT59247.1 hypothetical protein POVWA2_093830 [Plasmodium ovale wallikeri]
HanChinesePan.fa	HCP014578	Eukaryota-Chordata	Homo_sapiens	1	Eukaryota-non-Chordata	Eukaryota	8035				BX649480.3	98649	2516	0	Homo sapiens	Eukaryota	SBT59247.1	62.2	426	6.3e-129	864142	SBT59247.1 hypothetical protein POVWA2_093830 [Plasmodium ovale wallikeri]
HanChinesePan.fa	HCP014944	Eukaryota-Chordata	Primates	17	Eukaryota-non-Chordata	Eukaryota	8651				FJ439133.1	86394	3447	0	Homo sapiens	Eukaryota	SBT59247.1	60.4	606	2.8e-124	864142	SBT59247.1 hypothetical protein POVWA2_093830 [Plasmodium ovale wallikeri]
HanChinesePan.fa	HCP015115	Unknown	Unknown	10	Eukaryota-non-Chordata	Eukaryota	10977				BX649480.3	88.69	1061	0	Homo sapiens	Eukaryota	SBT59247.1	80.1	146	7.7e-58	864142	SBT59247.1 hypothetical protein POVWA2_093830 [Plasmodium ovale wallikeri]
HanChinesePan.fa	HCP015143				Eukaryota-Chordata	Homo_sapiens	16				GU269064.1	96875	608	0	Homo sapiens	Eukaryota	SBT58801.1	73.1	93	9.3e-29	864142	SBT58801.1 hypothetical protein POVWA2_087940 [Plasmodium ovale wallikeri]
HanChinesePan.fa	HCP015160	Eukaryota-Chordata	Primates	11	Eukaryota-Chordata	Primates	487				XM_024354083.1	89311	1132	0	Pan troglodytes	Eukaryota	SBT59247.1	65.4	376	2.2e-121	864142	SBT59247.1 hypothetical protein POVWA2_093830 [Plasmodium ovale wallikeri]
HanChinesePan.fa	HCP015217	Eukaryota-Chordata	Hominidae	15	Eukaryota-Chordata	Primates	606				AL732375.18	88382	2522	0	Homo sapiens	Eukaryota	SBT59247.1	69.9	418	2.6e-127	864142	SBT59247.1 hypothetical protein POVWA2_093830 [Plasmodium ovale wallikeri]
HanChinesePan.fa	HCP015496	Unknown	Unknown	13	Eukaryota-Chordata	Primates	372				BX649480.3	82.25	631	0	Homo sapiens	Eukaryota	SBT59247.1	87.6	113	1.1e-50	864142	SBT59247.1 hypothetical protein POVWA2_093830 [Plasmodium ovale wallikeri]
HanChinesePan.fa	HCP016315	Eukaryota-non-Chordata	Eukaryota	18	Eukaryota-Chordata	Primates	669				JN851148.1	88822	1655	0	Pan troglodytes	Eukaryota	SBT59247.1	76.5	371	1.3e-124	864142	SBT59247.1 hypothetical protein POVWA2_093830 [Plasmodium ovale wallikeri]
HanChinesePan.fa	HCP017606				Eukaryota-Chordata	Primates	541				JN851147.1	87487	1870	0	Pan troglodytes	Eukaryota	SBT59247.1	51.3	573	7.3e-111	864142	SBT59247.1 hypothetical protein POVWA2_093830 [Plasmodium ovale wallikeri]
HanChinesePan.fa	HCP017694	Eukaryota-Chordata	Homo_sapiens	2	Eukaryota-non-Chordata	Eukaryota	5318				BX649480.3	85727	3265	0	Homo sapiens	Eukaryota	SBT59247.1	58.6	616	3.2e-125	864142	SBT59247.1 hypothetical protein POVWA2_093830 [Plasmodium ovale wallikeri]
HanChinesePan.fa	HCP017794	Unknown	Unknown	22	Eukaryota-Chordata	Primates	365				HQ728353.1	87001	677	0	Homo sapiens	Eukaryota	SBT59247.1	84.8	165	1.7e-73	864142	SBT59247.1 hypothetical protein POVWA2_093830 [Plasmodium ovale wallikeri]
HanChinesePan.fa	HCP018145				Eukaryota-Chordata	Primates	713				XM_031006492.1	91468	293	8.05e-112	Gorilla gorilla gorilla	Eukaryota	SBT59247.1	77.8	90	8.4e-32	864142	SBT59247.1 hypothetical protein POVWA2_093830 [Plasmodium ovale wallikeri]
HanChinesePan.fa	HCP018507	Eukaryota-Chordata	Primates	8	Eukaryota-non-Chordata	Eukaryota	3182				JN851147.1	88418	1321	0	Pan troglodytes	Eukaryota	SBT59247.1	61	403	3.7e-95	864142	SBT59247.1 hypothetical protein POVWA2_093830 [Plasmodium ovale wallikeri]
HanChinesePan.fa	HCP018943	Eukaryota-Chordata	Hominidae	2	Eukaryota-non-Chordata	Eukaryota	11177				CP034510.1	87475	3545	0	eukaryotic synthetic construct	N/A	SBT59247.1	54.9	619	5.9e-157	864142	SBT59247.1 hypothetical protein POVWA2_093830 [Plasmodium ovale wallikeri]
HanChinesePan.fa	HCP019149	Eukaryota-Chordata	Hominidae	23	Eukaryota-non-Chordata	Eukaryota	10241				AL671532.13	86865	3525	0	Homo sapiens	Eukaryota	SBT59247.1	48.6	572	2.8e-119	864142	SBT59247.1 hypothetical protein POVWA2_093830 [Plasmodium ovale wallikeri]
HanChinesePan.fa	HCP019437	Eukaryota-non-Chordata	Eukaryota	24	Eukaryota-Chordata	Primates	501	PF00046	IPR001356	Homeobox domain	JN851148.1	89362	1081	0	Pan troglodytes	Eukaryota	SBT59247.1	77.4	279	6.9e-117	864142	SBT59247.1 hypothetical protein POVWA2_093830 [Plasmodium ovale wallikeri]
HanChinesePan.fa	HCP019542	Unknown	Unknown	25	Eukaryota-non-Chordata	Eukaryota	9405	PF00046	IPR001356	Homeobox domain	AC242388.2	89266	1770	0	Homo sapiens	Eukaryota	SBT59247.1	75.7	243	1.5e-97	864142	SBT59247.1 hypothetical protein POVWA2_093830 [Plasmodium ovale wallikeri]
HanChinesePan.fa	HCP019664	Unknown	Unknown	25	Eukaryota-non-Chordata	Eukaryota	1322				JN851148.1	89768	1036	0	Pan troglodytes	Eukaryota	SBT59247.1	74	258	1.0e-101	864142	SBT59247.1 hypothetical protein POVWA2_093830 [Plasmodium ovale wallikeri]
HanChinesePan.fa	HCP019723	Unknown	Unknown	4	Eukaryota-Chordata	Primates	387				BX649480.3	97858	747	0	Homo sapiens	Eukaryota	SBT59247.1	83.7	153	7.3e-65	864142	SBT59247.1 hypothetical protein POVWA2_093830 [Plasmodium ovale wallikeri]
HanChinesePan.fa	HCP019749	Eukaryota-Chordata	Primates	21	Eukaryota-non-Chordata	Eukaryota	11719	PF00046	IPR001356	Homeobox domain	BX649480.3	88177	2419	0	Homo sapiens	Eukaryota	SBT59247.1	63.6	615	3.0e-159	864142	SBT59247.1 hypothetical protein POVWA2_093830 [Plasmodium ovale wallikeri]
HanChinesePan.fa	HCP019869				Eukaryota-non-Chordata	Eukaryota	9870				AL671532.13	88.96	1712	0	Homo sapiens	Eukaryota	SBT59247.1	75.8	95	1.7e-29	864142	SBT59247.1 hypothetical protein POVWA2_093830 [Plasmodium ovale wallikeri]
HanChinesePan.fa	HCP019957	Unknown	Unknown	20	Eukaryota-non-Chordata	Eukaryota	4997				HM190189.1	86295	2510	0	Homo sapiens	Eukaryota	SBT59247.1	43.2	563	7.9e-92	864142	SBT59247.1 hypothetical protein POVWA2_093830 [Plasmodium ovale wallikeri]
HanChinesePan.fa	HCP020580				Eukaryota-Chordata	Primates	340				HM190192.1	83506	770	0	Homo sapiens	Eukaryota	SBT59247.1	58.5	229	1.4e-38	864142	SBT59247.1 hypothetical protein POVWA2_093830 [Plasmodium ovale wallikeri]
HanChinesePan.fa	HCP020624	Unknown	Unknown	3	Eukaryota-Chordata	Primates	381				BX546479.5	88436	761	0	Homo sapiens	Eukaryota	SBT59247.1	85.1	148	6.9e-63	864142	SBT59247.1 hypothetical protein POVWA2_093830 [Plasmodium ovale wallikeri]
HanChinesePan.fa	HCP020877	Eukaryota-Chordata	Hominidae	2	Eukaryota-non-Chordata	Eukaryota	19862				AL671532.13	85276	4462	0	Homo sapiens	Eukaryota	SBT59247.1	55.3	624	1.1e-128	864142	SBT59247.1 hypothetical protein POVWA2_093830 [Plasmodium ovale wallikeri]
HanChinesePan.fa	HCP020967	Unknown	Unknown	11	Eukaryota-Chordata	Primates	373				HQ833288.1	99494	593	0	Homo sapiens	Eukaryota	SBT59247.1	85.3	170	1.0e-74	864142	SBT59247.1 hypothetical protein POVWA2_093830 [Plasmodium ovale wallikeri]
HanChinesePan.fa	HCP021195	Unknown	Unknown	20	Eukaryota-non-Chordata	Eukaryota	19180				BX649480.3	84347	3092	0	Homo sapiens	Eukaryota	SBT59247.1	39.3	595	1.1e-83	864142	SBT59247.1 hypothetical protein POVWA2_093830 [Plasmodium ovale wallikeri]
HanChinesePan.fa	HCP021343	Eukaryota-Chordata	Hominidae	5	Eukaryota-Chordata	Primates	958				AC185324.4	86798	2939	0	Pan troglodytes	Eukaryota	SBT59247.1	63.6	418	9.4e-132	864142	SBT59247.1 hypothetical protein POVWA2_093830 [Plasmodium ovale wallikeri]
HanChinesePan.fa	HCP021862	Unknown	Unknown	22	Eukaryota-non-Chordata	Eukaryota	13562				BX649480.3	87534	3642	0	Homo sapiens	Eukaryota	SBT59247.1	50.6	635	4.7e-141	864142	SBT59247.1 hypothetical protein POVWA2_093830 [Plasmodium ovale wallikeri]
HanChinesePan.fa	HCP021959	Unknown	Unknown	25	Eukaryota-Chordata	Primates	447				JN851147.1	88776	1176	0	Pan troglodytes	Eukaryota	SBT59247.1	78.3	203	4.6e-79	864142	SBT59247.1 hypothetical protein POVWA2_093830 [Plasmodium ovale wallikeri]
HanChinesePan.fa	HCP022115	Eukaryota-non-Chordata	Eukaryota	12	Eukaryota-non-Chordata	Eukaryota	11652				AC242006.2	84389	3946	0	Homo sapiens	Eukaryota	SBT59247.1	72.9	391	4.5e-121	864142	SBT59247.1 hypothetical protein POVWA2_093830 [Plasmodium ovale wallikeri]
HanChinesePan.fa	HCP022318	Unknown	Unknown	25	Eukaryota-non-Chordata	Eukaryota	5706				XM_024354083.1	90.46	587	0	Pan troglodytes	Eukaryota	SBT59247.1	72.9	199	5.6e-73	864142	SBT59247.1 hypothetical protein POVWA2_093830 [Plasmodium ovale wallikeri]
HanChinesePan.fa	HCP023028	Eukaryota-Chordata	Primates	10	Eukaryota-non-Chordata	Eukaryota	13191				AC226495.2	87373	4047	0	Homo sapiens	Eukaryota	SBT59247.1	60.8	408	5.1e-120	864142	SBT59247.1 hypothetical protein POVWA2_093830 [Plasmodium ovale wallikeri]
HanChinesePan.fa	HCP023198	Eukaryota-Chordata	Hominidae	21	Eukaryota-non-Chordata	Eukaryota	10231				AC242006.2	85742	3135	0	Homo sapiens	Eukaryota	SBT59247.1	45.8	635	2.0e-100	864142	SBT59247.1 hypothetical protein POVWA2_093830 [Plasmodium ovale wallikeri]
HanChinesePan.fa	HCP024305	Eukaryota-Chordata	Primates	8	Eukaryota-non-Chordata	Eukaryota	20435				AC242388.2	88136	4661	0	Homo sapiens	Eukaryota	SBT59247.1	54	615	9.2e-134	864142	SBT59247.1 hypothetical protein POVWA2_093830 [Plasmodium ovale wallikeri]
HanChinesePan.fa	HCP024457	Eukaryota-Chordata	Primates	10	Eukaryota-non-Chordata	Eukaryota	10474				BX649480.3	87515	3260	0	Homo sapiens	Eukaryota	SBT59247.1	60.8	408	4.1e-120	864142	SBT59247.1 hypothetical protein POVWA2_093830 [Plasmodium ovale wallikeri]
HanChinesePan.fa	HCP025848	Unknown	Unknown	23	Eukaryota-non-Chordata	Eukaryota	10057	PF00046	IPR001356	Homeobox domain	CP034510.1	87432	1663	0	eukaryotic synthetic construct	N/A	SBT59247.1	81.9	166	3.7e-69	864142	SBT59247.1 hypothetical protein POVWA2_093830 [Plasmodium ovale wallikeri]
HanChinesePan.fa	HCP026590	Eukaryota-non-Chordata	Eukaryota	17	Eukaryota-Chordata	Primates	551				JN851147.1	88191	1863	0	Pan troglodytes	Eukaryota	SBT59247.1	77.6	290	7.1e-122	864142	SBT59247.1 hypothetical protein POVWA2_093830 [Plasmodium ovale wallikeri]
HanChinesePan.fa	HCP027712	Eukaryota-Chordata	Primates	6	Eukaryota-non-Chordata	Eukaryota	9241				BX649480.3	91469	2907	0	Homo sapiens	Eukaryota	SBT59247.1	69.5	390	1.1e-119	864142	SBT59247.1 hypothetical protein POVWA2_093830 [Plasmodium ovale wallikeri]
SweGen_Fermi2_NS.fasta	SweGenNS10117				Eukaryota-Chordata	Homo_sapiens	1				GU269064.1	94892	372	4.87e-153	Homo sapiens	Eukaryota	SBT58801.1	73.1	93	8.4e-29	864142	SBT58801.1 hypothetical protein POVWA2_087940 [Plasmodium ovale wallikeri]
SweGen_Fermi2_NS.fasta	SweGenNS12867				Eukaryota-Chordata	Homo_sapiens	1				GU269064.1	94602	352	1.55e-142	Homo sapiens	Eukaryota	SBT58801.1	94.7	57	6.2e-24	864142	SBT58801.1 hypothetical protein POVWA2_087940 [Plasmodium ovale wallikeri]
SweGen_Fermi2_NS.fasta	SweGenNS17308				Eukaryota-Chordata	Homo_sapiens	1				GU269064.1	89888	178	2.43e-50	Homo sapiens	Eukaryota	SBT58801.1	94.7	57	5.1e-24	864142	SBT58801.1 hypothetical protein POVWA2_087940 [Plasmodium ovale wallikeri]
SweGen_Fermi2_NS.fasta	SweGenNS17837				Eukaryota-Chordata	Homo_sapiens	17				GU269064.1	95427	656	0	Homo sapiens	Eukaryota	SBT58801.1	73.1	93	5.6e-29	864142	SBT58801.1 hypothetical protein POVWA2_087940 [Plasmodium ovale wallikeri]
SweGen_Fermi2_NS.fasta	SweGenNS18944				Eukaryota-Chordata	Homo_sapiens	13				GU269064.1	95444	417	1.17e-177	Homo sapiens	Eukaryota	SBT58801.1	73.1	93	5.5e-29	864142	SBT58801.1 hypothetical protein POVWA2_087940 [Plasmodium ovale wallikeri]
SweGen_Fermi2_NS.fasta	SweGenNS20280				Eukaryota-Chordata	Homo_sapiens	13				GU269064.1	95896	463	0	Homo sapiens	Eukaryota	SBT58801.1	94.7	57	6.9e-24	864142	SBT58801.1 hypothetical protein POVWA2_087940 [Plasmodium ovale wallikeri]
SweGen_Fermi2_NS.fasta	SweGenNS21287				Eukaryota-Chordata	Homo_sapiens	13				GU269064.1	95529	425	0	Homo sapiens	Eukaryota	SBT58801.1	72	93	3.9e-28	864142	SBT58801.1 hypothetical protein POVWA2_087940 [Plasmodium ovale wallikeri]
SweGen_Fermi2_NS.fasta	SweGenNS21798				Eukaryota-Chordata	Mammalia	35				GU269064.1	95425	612	0	Homo sapiens	Eukaryota	SBT58801.1	73.1	93	1.7e-28	864142	SBT58801.1 hypothetical protein POVWA2_087940 [Plasmodium ovale wallikeri]
SweGen_Fermi2_NS.fasta	SweGenNS23582				Eukaryota-Chordata	Mammalia	34				GU269064.1	94894	568	0	Homo sapiens	Eukaryota	SBT58801.1	73.1	93	1.6e-28	864142	SBT58801.1 hypothetical protein POVWA2_087940 [Plasmodium ovale wallikeri]
SweGen_Fermi2_NS.fasta	SweGenNS30555				Eukaryota-Chordata	Homo_sapiens	13				GU269064.1	95796	452	0	Homo sapiens	Eukaryota	SBT58801.1	73.1	93	6.1e-29	864142	SBT58801.1 hypothetical protein POVWA2_087940 [Plasmodium ovale wallikeri]
SweGen_Fermi2_NS.fasta	SweGenNS37953				Eukaryota-Chordata	Homo_sapiens	16				GU269064.1	95752	612	0	Homo sapiens	Eukaryota	SBT58801.1	73.1	93	9.2e-29	864142	SBT58801.1 hypothetical protein POVWA2_087940 [Plasmodium ovale wallikeri]
SweGen_Fermi2_NS.fasta	SweGenNS48505				Eukaryota-Chordata	Homo_sapiens	1				GU269064.1	89286	168	1.64e-44	Homo sapiens	Eukaryota	SBT58801.1	73.1	93	7.5e-29	864142	SBT58801.1 hypothetical protein POVWA2_087940 [Plasmodium ovale wallikeri]
SweGen_Fermi2_NS.fasta	SweGenNS49806				Eukaryota-Chordata	Homo_sapiens	13				GU269064.1	95465	419	6.58e-179	Homo sapiens	Eukaryota	SBT58801.1	94.7	57	1.1e-23	864142	SBT58801.1 hypothetical protein POVWA2_087940 [Plasmodium ovale wallikeri]
SweGen_Fermi2_NS.fasta	SweGenNS49996				Eukaryota-Chordata	Homo_sapiens	1				GU269064.1	94444	342	7.13e-137	Homo sapiens	Eukaryota	SBT58801.1	73.1	93	6.4e-29	864142	SBT58801.1 hypothetical protein POVWA2_087940 [Plasmodium ovale wallikeri]
SweGen_Fermi2_NS.fasta	SweGenNS50886				Eukaryota-Chordata	Homo_sapiens	1				GU269064.1	94412	340	6.57e-136	Homo sapiens	Eukaryota	SBT58801.1	73.1	93	4.9e-29	864142	SBT58801.1 hypothetical protein POVWA2_087940 [Plasmodium ovale wallikeri]
SweGen_Fermi2_NS.fasta	SweGenNS50925				Eukaryota-Chordata	Homo_sapiens	18				GU269064.1	96143	700	0	Homo sapiens	Eukaryota	SBT58801.1	73.1	93	6.5e-29	864142	SBT58801.1 hypothetical protein POVWA2_087940 [Plasmodium ovale wallikeri]
SweGen_Fermi2_NS.fasta	SweGenNS53000				Eukaryota-Chordata	Homo_sapiens	16				GU269064.1	96785	591	0	Homo sapiens	Eukaryota	SBT58801.1	94.7	57	7.8e-24	864142	SBT58801.1 hypothetical protein POVWA2_087940 [Plasmodium ovale wallikeri]
SweGen_Fermi2_NS.fasta	SweGenNS54990				Eukaryota-Chordata	Mammalia	33				GU269064.1	94656	524	0	Homo sapiens	Eukaryota	SBT58801.1	73.1	93	1.7e-28	864142	SBT58801.1 hypothetical protein POVWA2_087940 [Plasmodium ovale wallikeri]
SweGen_Fermi2_NS.fasta	SweGenNS55435				Eukaryota-Chordata	Mammalia	37				GU267279.1	99419	689	0	Homo sapiens	Eukaryota	SBT58801.1	73.1	93	2.0e-28	864142	SBT58801.1 hypothetical protein POVWA2_087940 [Plasmodium ovale wallikeri]
SweGen_Fermi2_NS.fasta	SweGenNS56440				Eukaryota-Chordata	Mammalia	37				GU269064.1	96143	700	0	Homo sapiens	Eukaryota	SBT58801.1	94.7	57	2.2e-23	864142	SBT58801.1 hypothetical protein POVWA2_087940 [Plasmodium ovale wallikeri]
SweGen_Fermi2_NS.fasta	SweGenNS58000				Eukaryota-Chordata	Mammalia	37				GU269064.1	96	700	0	Homo sapiens	Eukaryota	SBT58801.1	73.1	93	1.9e-28	864142	SBT58801.1 hypothetical protein POVWA2_087940 [Plasmodium ovale wallikeri]
SweGen_Fermi2_NS.fasta	SweGenNS6110				Eukaryota-Chordata	Primates	266				NR_160777.1	85804	317	5.20e-98	Homo sapiens	Eukaryota	SBT59247.1	70	80	1.6e-21	864142	SBT59247.1 hypothetical protein POVWA2_093830 [Plasmodium ovale wallikeri]
SweGen_Fermi2_NS.fasta	SweGenNS8954				Eukaryota-Chordata	Mammalia	36				GU269064.1	95884	656	0	Homo sapiens	Eukaryota	SBT58801.1	73.1	93	1.7e-28	864142	SBT58801.1 hypothetical protein POVWA2_087940 [Plasmodium ovale wallikeri]
GCA_003610035.1_CAAPA_Pan-Genome_genomic.fna	PDBU01010839.1	Unknown	Unknown	0	Eukaryota-Chordata	Mammalia	819	PF00046	IPR001356	Homeobox domain	XR_004068977.1	89813	589	0	Gorilla gorilla gorilla	Eukaryota	RKM55982.1	61.3	168	3.7e-39	2364880	RKM55982.1 homeobox domain-containing protein partial [Butyrivibrio sp. XB500-5]
GCA_003610035.1_CAAPA_Pan-Genome_genomic.fna	PDBU01010934.1	Unknown	Unknown	20	Eukaryota-Chordata	Primates	501				BX649480.3	93937	1171	0	Homo sapiens	Eukaryota	RKM55982.1	77.7	197	6.0e-74	2364880	RKM55982.1 homeobox domain-containing protein partial [Butyrivibrio sp. XB500-5]
GCA_003610035.1_CAAPA_Pan-Genome_genomic.fna	PDBU01023849.1	Bacteria	Butyrivibrio_sp._XB500-5	2	Eukaryota-Chordata	Primates	765				XM_024353842.1	88129	834	0	Pan troglodytes	Eukaryota	XP_024209777.1	44.1	429	1.4e-71	9598	XP_024209777.1 LOW QUALITY PROTEIN: uncharacterized protein LOC107972961 [Pan troglodytes]
GCA_003610035.1_CAAPA_Pan-Genome_genomic.fna	PDBU01075759.1	Bacteria	Butyrivibrio_sp._XB500-5	1	Eukaryota-Chordata	Primates	470				JN851148.1	87172	1029	0	Pan troglodytes	Eukaryota	XP_024209851.1	57.6	278	3.1e-71	9598	XP_024209851.1 double homeobox protein 4-like protein 4 [Pan troglodytes]
GCA_003610035.1_CAAPA_Pan-Genome_genomic.fna	PDBU01088014.1	Unknown	Unknown	8	Eukaryota-Chordata	Mammalia	660				NG_034171.3	90924	606	0	Homo sapiens	Eukaryota	RKM55982.1	71.2	191	6.6e-63	2364880	RKM55982.1 homeobox domain-containing protein partial [Butyrivibrio sp. XB500-5]
GCA_003610035.1_CAAPA_Pan-Genome_genomic.fna	PDBU01094116.1	Unknown	Unknown	24	Eukaryota-Chordata	Primates	437				AC185324.4	86342	1252	0	Pan troglodytes	Eukaryota	RKM55982.1	75.7	144	8.4e-50	2364880	RKM55982.1 homeobox domain-containing protein partial [Butyrivibrio sp. XB500-5]
GCA_003610035.1_CAAPA_Pan-Genome_genomic.fna	PDBU01120824.1	Unknown	Unknown	23	Eukaryota-Chordata	Mammalia	498				BX649480.3	94.34	1166	0	Homo sapiens	Eukaryota	RKM55982.1	81.2	197	6.2e-79	2364880	RKM55982.1 homeobox domain-containing protein partial [Butyrivibrio sp. XB500-5]
HanChinesePan.fa	HCP001369	Unknown	Unknown	25	Eukaryota-Chordata	Primates	414				XM_024354083.1	84932	803	0	Pan troglodytes	Eukaryota	RKM55982.1	80.5	210	2.0e-86	2364880	RKM55982.1 homeobox domain-containing protein partial [Butyrivibrio sp. XB500-5]
HanChinesePan.fa	HCP014455				Eukaryota-non-Chordata	Eukaryota	11226				BX649480.3	87511	1161	0	Homo sapiens	Eukaryota	RKM55982.1	84.5	84	8.3e-30	2364880	RKM55982.1 homeobox domain-containing protein partial [Butyrivibrio sp. XB500-5]
SweGen_Fermi2_NS.fasta	SweGenNS55094	Unknown	Unknown	23	Eukaryota-Chordata	Primates	339				XR_004068976.1	88754	329	2.34e-115	Gorilla gorilla gorilla	Eukaryota	RKM55982.1	78.9	109	6.0e-40	2364880	RKM55982.1 homeobox domain-containing protein partial [Butyrivibrio sp. XB500-5]
